# Thermogenic adipocytes alleviate hepatic steatosis and insulin resistance via macrophage cytokine secretion in obese mice

**DOI:** 10.1101/2025.08.01.667482

**Authors:** Hui Wang, Mark Kelly, Najihah Aziz, Emmanouela Tsagkaraki, Sarah M. Nicoloro, Lawrence M. Lifshitz, Adilson Guilherme, Leslie A. Rowland, Batuhan Yenilmez, Kaltinaitis B. Santos, Naideline Raymond, Tiffany DeSouza, Muhammad Sajid, Hanna Choi, Lauren A. Tauer, Jason K. Kim, Silvia Corvera, Michael P. Czech

## Abstract

The *Nrip1* gene encodes the protein Rip140, which suppresses nuclear receptors that regulate energy metabolism. Here we show adipocyte-selective deficiency of Nrip1 (AdNrip1KO) in mice causes a striking expansion of alternatively activated, M2-like macrophages within subcutaneous inguinal adipose tissue (iWAT) in addition to the appearance of thermogenic adipocytes expressing uncoupling protein 1 (UCP1). AdNrip1KO mice are less cold sensitive but showed no differences in whole body energy expenditure or food intake compared to control mice at 22 °C. Strikingly, AdNrip1KO mice on HFD display markedly attenuated hepatic steatosis and insulin resistance compared to control mice on HFD. Secreted factors that might mediate this crosstalk from adipose tissue to liver were searched for by iWAT RNAseq. Unexpectedly, upregulation of genes associated with cytokines and cytokine receptor signaling were the most highly correlated with adipocyte-selective Nrip1 loss in obese mice. Furthermore, the top upregulated genes that encode secreted proteins in AdNrip1KO iWAT are most highly expressed in macrophages, not adipocytes. This list included the IL-1b antagonist IL-1rn, known to attenuate hepatic steatosis and insulin resistance. Indeed, the IL-1rn protein in AdNrip1KO mice was found to circulate at levels we previously reported strongly attenuates hepatic steatosis and glucose tolerance in obese mice. Taken together, these results suggest a paradigm for metabolic crosstalk from thermogenic adipose tissue to liver that is mediated by IL-1rn and potentially other factors secreted from M2-like macrophages within beige adipose tissues.

**Graphic Abstract:** 

**Highlights:**

- Adipocyte Nrip1 deficiency (AdNrip1KO) strongly promotes adipose browning
- Mouse AdNrip1KO polarizes adipose tissue macrophages towards M2-like
- AdNrip1KO reduces the hepatic fat and insulin resistance of obese mice
- AdNrip1KO adipose tissue macrophages secrete IL-1rn, known to mitigate hepatic fat and insulin resistance

## Supplemental Table 1 for "Thermogenic adipocytes alleviate hepatic steatosis and insulin resistance via macrophage cytokine secretion in obese mice"

### Sheet: iWATUp_padj0.05_fc2
Gene ID	Gene name	Secreted	Fold Change	Average WT	Average AdNrip1KO	padj	pvalue	iWAT_WT1	iWAT_WT2	iWAT_WT3	iWAT_WT4	iWAT_WT5	iWAT_AdNrip1KO1	iWAT_AdNrip1KO2	iWAT_AdNrip1KO3	iWAT_AdNrip1KO4	iWAT_AdNrip1KO5
4930578N18Rik	RIKEN cDNA 4930578N18 gene		74.4145	0	13.251	6.4e-12	9.08e-13	0	0	0	0	0	16.6218	12.4855	12.8911	14.7666	9.49012
Akr1cl	Aldo-Keto Reductase Family 1 Member C-Like		71.1127	14.9646	1050.42	1.67e-74	1.56e-76	33.2368	8.11695	12.091	8.84051	12.5376	1319.06	904.42	1077.69	1172.72	778.19
Ucp1	uncoupling protein 1 (mitochondrial, proton carrier)		65.7671	102.362	6725.18	2.75e-09	4.91e-10	363.46	46.3826	19.3456	24.1105	58.5087	6294.92	7648.95	4049.52	6094.92	9537.57
Prss46	a serine protease		36.7102	2.38897	90.2704	5.2e-35	2.1e-36	2.14431	2.31913	2.41819	4.01841	1.0448	49.8655	111.589	92.8158	103.366	93.7149
Olfr287	Olfactory receptor 287		29.7508	0.20896	7.88275	5.46e-06	1.43e-06	0	0	0	0	1.0448	10.6855	6.24276	10.3129	8.61386	3.55879
Nptx1	neuronal pentraxin 1	Yes	27.5048	42.4238	1159.09	1.82e-58	3.16e-60	24.6595	55.6591	25.7941	40.1841	65.8223	842.964	1254.8	936.752	1332.69	1428.26
P4ha3	prolyl 4-hydroxylase subunit alpha 3		24.5171	3.90231	96.99	2.53e-15	2.84e-16	3.21646	1.15956	8.86671	0	6.26879	48.6782	117.052	107.426	83.6775	128.117
Tcl1	T-Cell Leukemia/Lymphoma 1		22.8613	0.375644	8.95944	2.97e-06	7.5e-07	1.07215	0	0.806065	0	0	9.49818	14.8266	6.01584	6.15276	8.30385
Spp1	Secreted Phosphoprotein 1 (Osteopontin)	Yes	22.2012	230.58	5113.11	1.86e-184	1.26e-187	217.647	215.679	228.922	192.884	297.768	4092.53	5621.61	4503.28	5909.11	5439.02
Serpinb9b	Serpin Peptidase Inhibitor, Clade B (Ovalbumin), Member 9		21.2615	47.7998	1017.59	3.31e-23	2.36e-24	37.5254	39.4252	62.8731	38.5768	60.5983	2100.29	1266.5	545.722	654.654	520.77
Gm6083	predicted gene 6083		20.3059	0.446344	7.99793	2.09e-06	5.17e-07	1.07215	1.15956	0	0	0	8.31091	8.5838	8.59405	7.38331	7.11759
Pira11	paired-Ig-like receptor A11		19.3619	4.03444	78.7194	2.64e-05	7.52e-06	0	8.11695	0	12.0552	0	117.54	81.9363	84.2217	54.1443	55.7544
Rnf183	Ring Finger Protein 183		19.2154	0.446344	7.63368	2.44e-05	6.94e-06	1.07215	1.15956	0	0	0	8.31091	3.90173	10.3129	6.15276	9.49012
Clec4d	C-type lectin domain family 4 member D		17.9851	57.6723	1037.12	1.86e-25	1.18e-26	47.1748	53.34	62.8731	46.6136	78.3599	2059.92	1168.18	522.518	845.389	589.574
Rptoros	regulatory associated protein of MTOR, complex 1		16.7814	3.72033	61.2316	3.58e-27	2.09e-28	3.21646	3.47869	4.03032	1.60737	6.26879	45.1164	71.7918	48.9861	73.8331	66.4308
Siglec15	Sialic acid binding ig-like lectin 15		15.7662	0.876288	14.7782	3.74e-08	7.49e-09	0	1.15956	2.41819	0.803683	0	11.8727	15.6069	17.1881	20.9194	8.30385
Cyp2s1	cytochrome P450 2S1		15.5823	50.4971	785.662	2.28e-34	9.56e-36	34.3089	35.9465	38.6911	47.4173	96.1215	535.46	941.097	891.203	610.354	950.198
Dcstamp	dendrocyte expressed seven transmembrane ...		15.3833	59.914	922.788	1.35e-76	1.13e-78	50.3912	53.34	74.964	49.8283	71.0463	883.331	1292.25	939.33	713.72	785.307
Mmp12	Matrix metalloproteinase-12 (MMP12)	Yes	14.835	2681.24	39779.6	7.11e-72	7.43e-74	2066.04	2862.97	3420.13	2621.61	2435.43	51750.9	51456.8	37235.5	30169.4	28285.3
Hmga2	High mobility group protein AT-hook 2		13.8604	57.3767	792.656	1.15e-191	7.08e-195	60.0406	66.0952	58.0367	54.6504	48.0607	708.802	885.692	695.259	815.856	857.669
Gpnmb	Glycoprotein nonmetastatic melanoma protein B gene		13.6922	5563.02	76165.6	2.55e-120	5.96e-123	3973.4	7168.43	5924.58	4872.73	5875.95	72807.1	83696	65382.7	72821.6	86120.5
Serpinb1c	Serpin Peptidase Inhibitor, Clade B		13.314	9.42861	126.909	3.72e-12	5.19e-13	0	5.79782	12.091	10.4479	18.8064	86.6709	120.173	97.9722	130.438	199.292
Tusc3	Tumor suppressor candidate 3		12.9556	379.444	4908.53	6.08e-268	3.73e-272	319.502	426.72	394.166	329.51	427.323	5225.19	5183.84	5046.43	4790.54	4296.65
Fbn2	Fibrillin 2	Yes	12.932	14.8973	189.854	4.83e-14	5.84e-15	20.3709	22.0317	5.64245	12.8589	13.5824	65.3	317.601	225.164	152.588	188.616
Tm4sf19	transmembrane 4 L6 family member 19		12.8261	83.3606	1063.35	3.13e-42	9.2e-44	49.3191	143.786	65.2913	67.5093	90.8975	853.649	1296.15	953.94	1038.59	1174.4
Dhrs9	Dehydrogenase/reductase 9		12.7746	123.789	1576.01	2.17e-74	2.04e-76	97.566	177.413	131.389	92.4235	120.152	1177.77	1719.1	1509.12	1567.72	1906.33
1700061I17Rik			11.8999	0.214431	3.18699	0.0190738	0.00909128	1.07215	0	0	0	0	4.74909	0.780346	4.29703	4.92221	1.18626
Il1rn	interleukin 1 receptor antagonist	Yes	11.5834	441.323	5109.77	5.82e-56	1.1e-57	335.584	455.709	390.135	406.663	618.521	3096.41	6078.89	4726.73	5770.06	5876.76
Gdf3	growth differentiation factor 3	Yes	11.1704	31.8119	355.84	1.67e-23	1.17e-24	12.8658	39.4252	40.3032	25.7178	40.7472	447.602	291.069	219.148	310.099	511.28
Nox1	NADPH Oxidase 1		11.1141	1.66236	18.7265	1.36e-07	2.89e-08	4.28862	0	1.61213	2.41105	0	14.2473	27.3121	23.2039	11.075	17.794
Gm15328	predicted gene 15328		11.0503	0	1.94192	0.0270599	0.0134435	0	0	0	0	0	1.18727	2.34104	2.57822	1.23055	2.37253
Gdf15	growth differentiation factor 15	Yes	11.0213	17.8286	200.383	1.88e-50	4.25e-52	18.2266	20.8722	18.5395	16.8773	14.6272	187.406	238.786	144.38	231.344	200
Cemip	cell migration inducing hyaluronidase 1	Yes	10.8868	12.7243	137.06	4.73e-09	8.64e-10	20.3709	10.4361	8.06065	8.03683	16.7168	46.3036	291.069	190.788	81.2164	75.9209
AU022793			10.7702	14.111	152.136	9.41e-70	1.13e-71	18.2266	9.27652	18.5395	8.84051	15.672	150.784	157.63	146.958	143.975	161.332
Gm10677	predicted gene 10677		10.7456	1.06121	10.4906	0.000100519	3.13e-05	3.21646	0	0	0	2.0896	9.49818	15.6069	12.8911	6.15276	8.30385
Timp1	Tissue inhibitor of metalloproteinase 1	Yes	10.5937	91.1011	961.682	2.23e-67	2.9e-69	94.3496	92.7652	95.1157	66.7057	106.569	625.693	1148.67	1063.94	1013.97	956.129
Kng2	kininogen 2		10.13	42.5672	432.06	3.02e-75	2.7e-77	49.3191	42.9039	47.5578	38.5768	34.4784	518.838	313.699	434.859	451.612	441.291
Col27a1	collagen type XXVII alpha 1 chain	Yes	10.0965	188.325	1895.05	2.57e-113	7.43e-116	211.214	195.966	160.407	156.718	217.318	1975.62	1872.83	1635.45	2361.43	1629.93
Wisp1	Wnt1-inducible signaling pathway protein-1	Yes	10.085	25.7624	259.675	2.58e-18	2.42e-19	24.6595	22.0317	21.7638	32.1473	28.2096	123.476	434.652	357.513	185.813	196.92
Rnf128	Ring finger protein 12		9.91349	345.697	3431.1	1.72e-63	2.6e-65	230.513	357.146	405.451	401.038	334.336	4382.22	4128.81	2958.07	2885.64	2800.77
Fosl1	FOS like 1, AP-1 transcription factor subunit		9.79231	4.66529	44.7836	5.66e-14	6.86e-15	7.50508	4.63826	4.03032	4.01841	3.1344	39.18	72.5721	45.5485	38.1471	28.4704
Adam8	A Disintegrin and Metalloproteinase Domain-Containing Protein 8		9.33511	1060.89	9897.74	2.76e-144	3.73e-147	855.579	1333.5	1072.87	937.094	1105.4	8883.18	10882.7	9000.55	10334.2	10388.1
Gp49a	Glycoprotein 49A		9.23555	460.699	4252.19	2.38e-140	3.95e-143	415.996	495.134	510.239	378.535	503.593	4705.16	4916.96	3586.3	4256.48	3796.05
Lilrb4	Leukocyte immunoglobulin-like receptor B4		9.20108	678.443	6239.32	3.96e-124	8.53e-127	603.623	714.292	757.701	528.823	787.778	6534.75	7407.82	5346.36	6062.93	5844.73
Pira7	B lymphocytes and myeloid lineage cells		9.03428	7.25759	65.4927	0.000147847	4.71e-05	4.28862	15.0743	16.1213	0.803683	0	40.3673	87.3987	39.5326	66.4498	93.7149
2810459M11Rik			8.85211	13.8781	123.549	4.06e-13	5.27e-14	12.8658	16.2339	8.86671	24.1105	7.31359	199.462	125.636	97.9722	135.361	59.3132
A530064D06Rik			8.68811	7.94331	68.5825	4.56e-05	1.35e-05	9.64939	8.11695	3.22426	7.23314	11.4928	193.526	73.3525	18.9069	38.1471	18.9802
Atp6v0d2	ATPase H+ transporting V0 subunit d2		8.57185	1121.11	9608.85	1.15e-88	6.79e-91	744.075	1389.16	1189.75	1063.27	1219.28	9014.96	10412.2	8616.4	9402.65	10598.1
Gm19510	predicted gene 19510		8.55011	1.62567	14.5628	4.96e-07	1.13e-07	2.14431	1.15956	0.806065	4.01841	0	13.06	13.2659	13.7505	19.6888	13.0489
ChkbCpt1b	Choline Kinase-Like, Carnitine Palmitoyltransferase 1B		8.41647	3.87758	33.3783	0.000294698	9.84e-05	0	0	6.44852	5.62578	7.31359	26.12	70.2311	12.8911	19.6888	37.9605
Cdk18	Cyclin Dependent Kinase 18		8.41144	192.788	1623.82	4.74e-77	3.91e-79	121.153	227.275	234.565	192.884	188.064	1421.17	1800.26	1510.83	1616.94	1769.91
LOC100038947	Sirpb1c, Signal-regulatory protein beta 1C		8.29436	48.3111	398.389	2.7e-78	2.16e-80	46.1026	44.0635	45.9457	38.5768	66.8671	404.86	427.629	364.388	337.171	457.898
Sstr2	Somatostatin Receptor 2		8.21419	5.77013	48.933	3.09e-14	3.68e-15	0	4.63826	7.25458	9.64419	7.31359	43.9291	62.4276	45.5485	39.3777	53.3819
St18	ST18 C2H2C-Type Zinc Finger Transcription Factor		8.16054	20.8455	169.283	1.12e-34	4.58e-36	11.7937	31.3082	15.3152	24.9142	20.896	142.473	173.237	140.942	183.352	206.41
Hk3	Hexokinase 3		8.10796	340.569	2756.53	4.45e-142	6.84e-145	276.616	419.762	357.893	282.896	365.68	2725.98	2884.16	2475.95	2805.66	2890.93
Trem2	Triggering receptor expressed on myeloid cells 2	Yes	8.0406	498.636	4008.9	1.05e-108	3.56e-111	354.883	585.58	542.482	456.492	553.743	3945.31	4018	3498.64	4183.88	4398.67
B430306N03Rik	Trem6l, triggering receptor expressed on myeloid cells-like 6		8.02882	31.9561	255.184	3.8e-14	4.56e-15	34.3089	42.9039	37.079	12.0552	33.4336	446.415	278.583	183.913	210.424	156.587
Raet1d	Retinoic Acid Early Transcript 1d		8.01601	9.69172	76.7121	1.46e-27	8.39e-29	12.8658	9.27652	12.091	4.8221	9.40319	58.1764	85.0577	77.3465	78.7553	84.2248
4833415N18Rik			7.9976	4.79779	37.9738	6.06e-13	7.99e-14	2.14431	6.95739	6.44852	3.21473	5.22399	22.5582	50.7225	40.392	40.6082	35.5879
Ccl3	C-C Motif Chemokine Ligand 3	Yes	7.99162	19.924	157.783	2.83e-37	1.04e-38	23.5874	19.7126	20.9577	14.4663	20.896	141.285	212.254	124.614	163.663	147.097
BC030867	Hrob, homologous recombination factor with OB-fold		7.93282	12.5586	98.9416	5.41e-26	3.33e-27	21.4431	8.11695	13.7031	8.03683	11.4928	79.5473	88.179	116.02	93.5219	117.44
F7	Coagulation Factor VII	Yes	7.91334	155.327	1229.8	1.97e-86	1.26e-88	125.442	169.296	191.843	130.197	159.854	968.815	1274.3	1216.92	1244.09	1444.87
4933417E11Rik			7.8083	0.875812	7.06541	0.0304053	0.0153167	0	1.15956	1.61213	1.60737	0	2.37455	3.90173	17.1881	0	11.8626
Dnmt3aos	DNA methyltransferase 3A, opposite strand		7.80578	12.5383	98.2216	1.82e-28	9.98e-30	9.64939	9.27652	15.3152	9.64419	18.8064	73.6109	100.665	98.8316	124.286	93.7149
Gm5150	predicted gene 5150		7.79853	18.6915	143.608	2.23e-37	8.16e-39	13.938	24.3509	12.091	20.0921	22.9856	111.604	174.797	147.818	140.283	143.538
Gpr176	G Protein-Coupled Receptor 176		7.79794	48.8415	378.044	1.11e-49	2.57e-51	48.2469	47.5422	46.7518	33.7547	67.9119	294.444	458.063	339.465	392.546	405.703
Oit3	oncoprotein induced transcript 3		7.78448	22.7172	175.376	1.53e-61	2.41e-63	23.5874	26.67	26.6001	16.8773	19.8512	163.844	201.329	166.725	158.741	186.244
Rgs1	Regulator of G-protein signaling 1		7.75061	338.26	2618.74	1.56e-124	3.25e-127	405.274	342.072	362.729	284.504	296.723	2166.77	2897.42	2569.62	2557.09	2902.79
Stac2	SH3 And Cysteine Rich Domain 2		7.74661	75.0585	577.658	1.22e-43	3.35e-45	107.215	86.9673	67.7095	53.8467	59.5535	707.615	666.415	543.144	482.376	488.741
Fabp3	Fatty Acid Binding Protein 3		7.72459	845.054	6529.09	0.000137068	4.35e-05	331.296	70.7334	1017.25	1920	885.989	7783.76	5615.37	6135.29	7427.61	5683.39
Dlgap2	DLG associated protein 2		7.60658	6.73371	49.0981	5.69e-15	6.53e-16	7.50508	9.27652	3.22426	3.21473	10.448	37.9927	58.5259	40.392	50.4526	58.127
Slc37a2	Solute Carrier Family 37 Member 2		7.53425	807.206	6077.15	1.22e-88	7.27e-91	646.509	1032.01	753.671	713.67	890.169	5176.51	6355.13	5383.31	6349.65	7121.15
Tulp1	TULP1 TUB like protein 1		7.45763	1.06121	7.39159	0.00143197	0.000533775	3.21646	0	0	0	2.0896	8.31091	7.80346	5.15643	7.38331	8.30385
Fam196a	inhibitory synaptic factor 2A		7.44607	2.20623	16.8289	7.77e-07	1.81e-07	2.14431	1.15956	4.03032	1.60737	2.0896	13.06	11.7052	26.6416	19.6888	13.0489
Cdk15	cyclin dependent kinase 15		7.43388	9.5063	69.3286	7.53e-22	5.86e-23	7.50508	12.7552	8.86671	4.8221	13.5824	61.7382	56.9652	63.596	83.6775	80.666
Tlr13	Toll-like receptor 13		7.34344	430.931	3162.37	7.8e-59	1.34e-60	281.977	573.984	441.724	375.32	481.652	3479.9	3311.01	2641.81	2949.63	3429.49
Igf2bp2	Insulin-like growth factor 2 mRNA-binding protein 2		7.33816	215.221	1579.13	7.01e-203	3.45e-206	214.431	214.519	227.31	212.976	206.87	1355.87	1790.89	1620.84	1480.35	1647.72
Ceacam16	carcinoembryonic antigen-related cell adhesion molecule 16	Yes	7.29914	5.87737	42.3703	1.09e-16	1.12e-17	4.28862	5.79782	4.03032	4.8221	10.448	43.9291	38.2369	34.3762	44.2999	51.0094
Has1	hyaluronan synthase 1		7.29566	5.87881	43.0262	1.44e-05	3.97e-06	5.36077	4.63826	8.86671	3.21473	7.31359	11.8727	40.578	36.095	23.3805	103.205
E230008N13Rik	Ccdc180, coiled-coil domain containing 180		7.20424	3.62375	25.1571	3.94e-10	6.5e-11	6.43292	3.47869	3.22426	0.803683	4.1792	17.8091	24.1907	25.7822	29.5332	28.4704
Fat3	FAT Atypical Cadherin 3		7.07831	39.7386	279.19	1.9e-46	4.8e-48	28.9482	61.4569	37.8851	36.9694	33.4336	246.953	296.531	262.119	252.263	338.085
Cd200r2	Cell surface glycoprotein CD200 receptor 2		7.07745	1.61616	11.8685	7.58e-05	2.32e-05	0	1.15956	3.22426	1.60737	2.0896	4.74909	13.2659	14.6099	17.2277	9.49012
Rhov	Ras Homolog Family Member V		7.03269	22.3585	156.493	7.73e-11	1.2e-11	11.7937	15.0743	18.5395	12.0552	54.3295	117.54	169.335	146.958	161.202	187.43
Pira2	paired-Ig-like receptor A2		7.03136	123.228	861.954	1.22e-32	5.53e-34	166.184	160.02	96.7278	69.9204	123.286	909.451	920.808	678.93	786.323	1014.26
Lrr1	leucine rich repeat protein 1		7.02518	6.0358	42.7123	6.48e-16	6.96e-17	5.36077	6.95739	6.44852	7.23314	4.1792	37.9927	39.0173	51.5643	54.1443	30.8429
Plxdc1	plexin domain containing 1		6.95958	74.9102	516.986	2.52e-54	5.13e-56	79.3394	81.1695	61.2609	51.4357	101.345	438.104	516.589	478.689	584.512	567.035
Itgb2	Integrin Subunit Beta 2		6.95863	2269	15782.9	8.8e-97	4.06e-99	2444.51	2547.56	2319.05	1616.21	2417.66	17133.5	17933.1	14028.1	14254.7	15565
Rhd	Rh blood group, D antigen		6.78688	1.7685	11.7531	2.68e-05	7.66e-06	2.14431	3.47869	1.61213	1.60737	0	7.12364	14.0462	8.59405	14.7666	14.2352
Tmem82	transmembrane protein 82		6.78369	4.83946	31.8676	6.07e-09	1.12e-09	4.28862	6.95739	4.03032	1.60737	7.31359	18.9964	35.1155	24.0633	46.761	34.4017
Adamts19	ADAM metallopeptidase with thrombospondin type 1 motif 19		6.76787	1.06681	7.48933	0.00149745	0.000560853	1.07215	0	0.806065	2.41105	1.0448	2.37455	8.5838	12.0317	6.15276	8.30385
Atp1a3	ATPase, Na+/K+ transporting, alpha 3 polypeptide		6.72956	518.489	3486.25	1.86e-77	1.52e-79	436.367	532.24	485.251	460.51	678.074	3882.38	4184.99	3225.35	2989.01	3149.53
G730013B05Rik			6.64671	1.40017	9.13755	0.000531547	0.000184904	2.14431	1.15956	0	1.60737	2.0896	9.49818	8.5838	3.43762	12.3055	11.8626
Hmga1	High-mobility group protein HMG-I/HMG-Y		6.54293	815.122	5329.03	7.84e-113	2.36e-115	808.404	810.536	802.841	655.001	998.828	4597.12	5657.51	4947.6	5411.97	6030.97
Tnip3	TNFAIP3 interacting protein 3		6.52785	176.741	1151.69	3.64e-139	6.27e-142	168.328	187.849	187.007	163.951	176.571	977.126	1357.02	1131.84	1103.8	1188.64
Serpinb1b	serine (or cysteine) peptidase inhibitor, clade B, member 1b		6.44785	3.84551	24.7533	1.99e-05	5.57e-06	9.64939	0	4.83639	1.60737	3.1344	40.3673	23.4104	24.9228	18.4583	16.6077
Col8a1	Collagen alpha-1(VIII) chain	Yes	6.43825	324.825	2090.16	1.36e-24	9.02e-26	330.223	316.561	290.989	341.565	344.784	1167.09	3093.29	2872.13	1458.2	1860.06
Plet1os	placenta expressed transcript 1, opposite strand		6.40512	4.94365	31.7329	5.61e-10	9.38e-11	7.50508	0	4.83639	4.01841	8.35839	37.9927	28.8728	38.6732	25.8416	27.2841
Hpgds	Hematopoietic Prostaglandin D Synthase		6.40059	489.202	3129.54	1.82e-62	2.8e-64	417.068	554.272	540.064	367.283	567.326	2828.08	3182.25	2471.65	3380.33	3785.37
Itgax	Integrin Subunit Alpha X		6.39662	960.997	6144.87	4.52e-57	8.3e-59	770.879	1296.39	1101.08	802.879	833.749	6607.17	7263.46	6142.17	5031.73	5679.84
Gm14461	predicted gene 14461		6.3932	3.713	22.5934	3.32e-06	8.44e-07	1.07215	6.95739	2.41819	0.803683	7.31359	17.8091	29.6531	25.7822	15.9972	23.7253
Lat2	Linker For Activation Of T Cells Family Member 2		6.33899	459.616	2911.49	2.74e-133	5.22e-136	526.428	420.922	481.221	385.768	483.742	2645.24	3172.1	2543.84	3009.93	3186.31
Cd68	Cluster of Differentiation 68		6.33295	2336.15	14790.7	2.88e-80	2.14e-82	2054.25	2828.18	2394.82	1784.18	2619.31	14098.9	15118.4	12345.4	15065.6	17325.4
Dppa3	developmental pluripotency-associated 3		6.31266	11.1451	70.84	1.63e-11	2.39e-12	4.28862	6.95739	12.091	10.4479	21.9408	85.4837	79.5952	42.9703	72.6026	73.5484
Galnt6	Polypeptide N-acetylgalactosaminyltransferase 6		6.30846	279.916	1762.51	9.83e-23	7.24e-24	440.655	285.253	224.086	127.786	321.798	1697.8	1985.98	1568.41	1790.45	1769.91
Cdc25c	cell division cycle 25C		6.23043	14.7589	90.2795	1.85e-24	1.23e-25	17.1545	19.7126	12.897	10.4479	13.5824	66.4873	88.9594	91.097	88.5997	116.254
3300005D01Rik			6.21421	11.9195	73.8904	1.18e-13	1.48e-14	18.2266	5.79782	16.9274	4.01841	14.6272	67.6746	81.9363	66.1742	83.6775	69.9896
Reg1	regenerating islet-derived 1	Yes	6.20661	1.62055	9.73753	0.00238537	0.000931976	4.28862	1.15956	0.806065	0.803683	1.0448	18.9964	13.2659	4.29703	7.38331	4.74506
Aipl1	aryl hydrocarbon receptor-interacting protein-like 1		6.16014	2.71965	16.7775	5.81e-06	1.53e-06	2.14431	1.15956	2.41819	1.60737	6.26879	17.8091	10.1445	13.7505	18.4583	23.7253
Ccr1	C-C motif chemokine receptor 1		6.15654	181.726	1115.11	2.43e-43	6.81e-45	180.122	190.169	173.304	110.105	254.931	972.377	1248.55	1088.87	1121.03	1144.75
Arl11	ADP Ribosylation Factor Like GTPase 11		6.14579	127.821	782.217	4.08e-36	1.56e-37	111.504	157.701	124.134	72.3314	173.437	758.667	837.311	678.93	799.859	836.317
Dio3	deiodinase, iodothyronine type III		6.14204	2.2839	14.3804	0.00462675	0.00191833	0	0	2.41819	4.8221	4.1792	7.12364	21.0693	25.7822	3.69166	14.2352
Nceh1	neutral cholesterol ester hydrolase 1		6.13722	876.918	5379.43	1.1e-138	1.96e-141	748.364	967.077	907.629	773.143	988.38	4929.56	5560.74	4790.33	5653.15	5963.35
Cd200r4	cell division cycle 25C		6.13068	79.0955	484.618	5.56e-71	6.12e-73	65.4014	85.8078	91.0853	67.5093	85.6735	379.927	500.202	488.142	500.835	553.986
F830045P16Rik			6.10271	1.90127	11.0187	0.00253024	0.000994802	0	3.47869	0	0.803683	5.22399	16.6218	7.80346	13.7505	8.61386	8.30385
Cd300lb	CD300 Molecule Like Family Member B		6.07108	528.265	3204.59	2.12e-72	2.15e-74	412.779	656.314	591.652	419.522	561.057	3135.59	3655.92	2899.63	2953.32	3378.48
S100a4	S100 calcium binding protein A4 gene	Yes	6.0671	1171.07	7100.09	8.7e-67	1.18e-68	1439.9	1132.89	1056.75	841.456	1384.36	6998.97	8218.6	6126.7	6868.94	7287.22
Zranb3	zinc finger RANBP2-type containing 3		6.05503	292.723	1774.31	4.13e-60	6.82e-62	223.008	313.082	324.038	307.81	295.678	1355.87	1593.47	1822.8	1803.99	2295.42
Qpct	glutaminyl-peptide cyclotransferase		6.04192	553.932	3341.05	3.38e-97	1.52e-99	592.901	604.133	561.021	396.216	615.386	3128.46	3642.65	3105.03	3224.05	3605.06
Slc25a34	solute carrier family 25 member 34		6.03763	34.757	210.332	2.56e-23	1.81e-24	28.9482	25.5104	20.1516	49.0246	50.1503	249.327	222.398	183.053	183.352	213.528
Slc13a3	solute carrier family 13 (sodium-dependent dicarboxylate transporter), member 3		6.0329	57.0157	341.689	1.44e-38	4.96e-40	60.0406	52.1804	49.17	47.4173	76.2703	309.878	471.329	302.511	317.482	307.243
Atf3	Activating transcription factor 3		6.0249	542.475	3273.93	1.9e-215	5.85e-219	504.985	519.485	627.119	524.805	535.982	3234.13	3474.1	2928.85	3178.52	3554.05
Raet1a	retinoic acid early transcript 1, alpha		6.01208	1.06277	6.72517	0.00641548	0.00273372	0	0	3.22426	0	2.0896	7.12364	4.68207	8.59405	4.92221	8.30385
Lgals3	galectin 3	Yes	6.00809	7195.95	43232.9	4.9e-82	3.5e-84	5611.65	7773.72	7648.75	6220.5	8725.11	38863	45516	37230.3	45558.7	48996.3
Mab21l2	mab-21-like 2		5.99956	3.37825	21.064	9.07e-07	2.13e-07	2.14431	3.47869	5.64245	5.62578	0	16.6218	29.6531	18.0475	18.4583	22.539
Vsig8	set and immunoglobulin domain containing 8		5.96885	122.339	728.058	7.88e-38	2.8e-39	87.9166	142.626	123.328	84.3867	173.437	613.82	725.721	713.306	764.173	823.268
Spats2l	Spermatogenesis Associated Serine Rich 2 Like		5.96737	265.693	1577.36	1.67e-170	1.44e-173	289.482	301.487	256.329	221.013	260.155	1588.57	1756.56	1522.01	1500.04	1519.61
Ckb	creatine kinase B		5.95461	730.341	4344.45	7.14e-146	8.78e-149	709.766	767.632	739.162	631.695	803.45	3668.67	4899.79	4143.19	4277.4	4733.2
Slc25a13	solute carrier family 25 (mitochondrial carrier, adenine nucleotide translocator), member 13		5.88891	127.477	748.222	4.83e-81	3.5e-83	119.009	143.786	133.807	102.871	137.913	592.449	785.028	721.041	813.395	829.199
Pacrg	PARK2 co-regulated		5.87634	12.7756	75.6561	7.14e-16	7.69e-17	8.57723	10.4361	6.44852	21.6994	16.7168	61.7382	84.2773	70.4712	78.7553	83.0385
Cthrc1	collagen triple helix repeat containing 1		5.87389	32.3308	188.981	2.27e-13	2.89e-14	46.1026	28.9891	29.0183	24.1105	33.4336	83.1091	248.93	170.162	171.047	271.655
Ptchd1	Patched domain containing 1		5.86749	99.1611	581.872	1.06e-48	2.58e-50	72.9065	120.595	121.716	87.6014	92.9871	473.722	645.346	569.786	522.984	697.524
Pbp2	phosphatidylethanolamine binding protein 2		5.86329	1.26238	6.86931	0.0103061	0.00460758	2.14431	2.31913	0	0.803683	1.0448	5.93637	14.0462	6.01584	1.23055	7.11759
D330045A20Rik	Radx, RPA1 related single stranded DNA binding protein, X-linked		5.84533	8.12503	49.0822	5.79e-09	1.07e-09	5.36077	1.15956	9.67278	16.0737	8.35839	55.8018	63.208	45.5485	38.1471	42.7055
Plaur	Plasminogen Activator, Urokinase Receptor		5.83236	204.03	1187.35	9.48e-106	3.55e-108	196.204	208.722	218.444	178.418	218.363	1099.41	1431.93	1249.58	1130.88	1024.93
Treml1	triggering receptor expressed on myeloid cells-like 1		5.81386	5.65426	32.6816	1.96e-09	3.45e-10	2.14431	10.4361	6.44852	4.01841	5.22399	32.0564	27.3121	24.0633	46.761	33.2154
AF251705	RIKEN cDNA AF251705		5.80578	198.577	1152.84	3.37e-65	4.74e-67	211.214	202.924	249.074	147.878	181.795	1094.67	1221.24	992.613	1091.5	1364.2
Frem1	FRAS1 related extracellular matrix 1	Yes	5.76436	53.7296	310.227	1.39e-39	4.59e-41	36.4532	70.7334	54.8124	65.902	40.7472	279.009	345.693	317.98	260.877	347.576
Acot11	acyl-CoA thioesterase 11		5.75399	104.725	601.205	1.49e-90	8.25e-93	114.72	107.84	83.0247	112.516	105.525	536.647	590.722	537.988	664.498	676.171
A230028O05Rik			5.73603	14.2	82.6143	3.08e-13	3.97e-14	8.57723	18.553	23.3759	15.27	5.22399	65.3	85.838	73.9089	82.447	105.578
Myo1f	Myosin IF		5.70858	1005.53	5735.75	2.47e-64	3.63e-66	895.249	1292.91	1057.56	712.063	1069.87	5455.52	6273.98	5293.08	5371.36	6284.83
Nlrp1a	NLR Family Pyrin Domain Containing 1		5.67701	28.3618	159.473	1.15e-42	3.29e-44	27.876	33.6274	33.0487	20.0921	27.1648	137.724	178.699	165.006	142.744	173.195
Rbm44	RNA binding motif protein 44		5.6652	2.19517	12.6785	0.00816054	0.0035666	4.28862	0	5.64245	0	1.0448	7.12364	9.36415	14.6099	7.38331	24.9116
Itgam	Integrin Subunit Alpha M,		5.61464	1345.54	7550.77	6.95e-63	1.06e-64	1280.15	1639.62	1484.77	931.468	1391.67	7686.41	8790.59	7043.69	6536.69	7696.49
Hmmr	hyaluronan mediated motility receptor (RHAMM)		5.61341	97.5185	545.541	1.26e-37	4.53e-39	103.999	89.2865	80.6065	85.1904	128.51	370.429	564.19	582.677	538.982	671.426
Diap3	Diaphanous Related Formin 3		5.61228	67.155	374.297	5.38e-55	1.07e-56	76.1229	63.7761	60.4549	57.0615	78.3599	284.946	419.046	397.905	354.399	415.193
Cd180	CD180 Molecule		5.58604	449.03	2503.16	2.81e-52	6.04e-54	539.293	499.772	405.451	294.952	505.683	2116.91	2792.08	2459.62	2438.95	2708.24
Capg	Capping Actin Protein		5.57493	1893.43	10550.5	1.8e-116	4.75e-119	1859.12	2031.56	1909.57	1491.64	2175.27	9891.17	11526.5	9651.12	10083.1	11600.5
Dpep2	Dipeptidase 2		5.56737	250.623	1394.19	3.3e-86	2.13e-88	211.214	275.976	275.674	208.154	282.096	1452.03	1471.73	1180.82	1294.54	1571.8
Lgr6	leucine-rich repeat-containing G protein-coupled receptor 6		5.55616	3.83329	20.9609	0.0291248	0.0145929	1.07215	5.79782	0	0.803683	11.4928	47.4909	9.36415	3.43762	17.2277	27.2841
Lipn	lipase, family member N		5.53591	14.2405	78.406	0.000672856	0.000237659	2.14431	8.11695	7.25458	5.62578	48.0607	93.7946	92.8611	64.4554	59.0665	81.8523
Pcsk9	proprotein convertase subtilisin/kexin type 9	Yes	5.52256	6.18798	34.1789	7.79e-07	1.82e-07	3.21646	6.95739	10.4788	4.01841	6.26879	15.4345	53.8438	37.8138	25.8416	37.9605
Cenpi	centromere protein I		5.51458	48.695	267.51	4.36e-37	1.62e-38	48.2469	41.7443	47.5578	36.9694	68.9567	212.522	252.052	272.431	271.952	328.595
Cpt1b	Carnitine palmitoyltransferase 1b		5.50265	741.242	4082.21	1.44e-19	1.25e-20	726.92	368.742	714.174	1267.41	628.969	5133.77	3616.12	3652.47	4059.59	3949.08
5430435G22Rik	RIKEN cDNA 5430435G22 gene		5.49562	731.675	4018.42	9.32e-58	1.66e-59	659.375	837.206	801.229	500.694	859.869	3839.64	4081.21	3440.2	4091.58	4639.48
Tnc	Tenascin-C Gene	Yes	5.47329	697.833	3817.1	2.82e-33	1.23e-34	729.065	768.791	631.149	651.787	708.374	2306.87	5134.67	4682.9	3034.54	3926.54
Bub1	BUB1, mitotic checkpoint serine/threonine kinase		5.46455	84.9648	462.226	1.16e-46	2.93e-48	96.4939	74.2121	78.9944	67.5093	107.614	350.246	511.907	462.36	451.612	535.005
Mfsd12	Major Facilitator Superfamily Domain Containing 12		5.45017	174.386	947.251	4.32e-96	2.04e-98	165.112	208.722	180.559	143.056	174.481	865.522	1004.3	832.764	967.214	1066.45
Ccnb1	cyclin B1		5.42978	142.817	772.729	1.41e-41	4.27e-43	151.174	139.148	129.776	99.6566	194.333	631.629	808.438	723.619	759.25	940.708
Kif14	kinesin family member 14,		5.39994	44.3958	240.563	1.02e-32	4.57e-34	47.1748	42.9039	59.6488	37.7731	34.4784	176.904	266.878	226.024	241.188	291.821
Ccl9	Chemokine (C-C motif) ligand 9	Yes	5.3627	3381	18128.8	2.2e-76	1.86e-78	2810.12	3841.64	3723.21	2677.87	3852.17	15477.3	20026	17271.5	18100.2	19769.1
Dusp5	dual specificity phosphatase 5		5.35442	22.6215	119.86	3.14e-19	2.78e-20	23.5874	19.7126	16.1213	16.0737	37.6128	104.48	108.468	111.723	115.672	158.959
Ocstamp	osteoclast stimulatory transmembrane protein		5.32634	20.8737	109.181	2.13e-18	1.98e-19	21.4431	22.0317	18.5395	12.0552	30.2992	99.7309	145.144	121.176	86.1386	93.7149
D10Bwg1379e	ARFGEF family member 3		5.31986	6.01154	32.2656	1.29e-07	2.73e-08	1.07215	6.95739	2.41819	11.2516	8.35839	29.6818	28.8728	35.2356	30.7638	36.7742
Tmem37	transmembrane protein 37		5.30134	107.96	571.212	7.37e-69	9.07e-71	79.3394	127.552	116.879	94.8346	121.197	499.842	547.022	635.101	617.737	556.358
Anpep	alanyl aminopeptidase		5.30113	1872.31	9922.13	3.97e-72	4.1e-74	1540.69	2222.89	1903.12	1481.99	2212.88	9304.66	10309.9	8806.33	10072.1	11117.7
4933439K11Rik			5.29135	3.9978	21.1457	4.65e-07	1.06e-07	0	6.95739	4.03032	4.8221	4.1792	21.3709	20.289	23.2039	14.7666	26.0978
Lipa	Lipase A		5.27722	4117.44	21726.4	1.57e-94	8.13e-97	3429.82	4986.13	4436.58	3524.15	4210.54	22745.8	22978.8	18570	21474.4	22862.9
C3ar1	Complement 3a Receptor 1		5.27641	1186.16	6257.77	4.17e-66	5.71e-68	960.65	1465.69	1350.96	988.53	1164.95	6043.22	6329.38	5137.52	6797.57	6981.17
Tmem171	transmembrane protein 171		5.26469	5.16836	26.7716	6.11e-06	1.61e-06	1.07215	5.79782	1.61213	4.8221	12.5376	28.4946	24.9711	22.3445	30.7638	27.2841
Gpr39	G protein-coupled receptor 39		5.24538	9.55672	48.8304	1.59e-10	2.53e-11	8.57723	15.0743	7.25458	6.42946	10.448	27.3073	65.549	46.4079	46.761	58.127
Ccl2	chemokine (C-C motif) ligand 2	Yes	5.23223	436.353	2280.31	3.32e-39	1.11e-40	495.335	467.305	440.111	339.154	439.86	1501.9	2923.17	2599.7	2324.51	2052.24
Cadm1	cell adhesion molecule 1		5.22208	385.91	2016.06	4.14e-88	2.54e-90	320.574	382.656	372.402	399.43	454.487	1741.73	1997.68	1839.13	2073.48	2428.28
Gpr137b	G Protein-Coupled Receptor 137B		5.21781	571.876	2981.38	2.02e-117	5.09e-120	510.345	686.462	622.282	499.087	541.206	3143.9	3245.46	2678.77	2833.96	3004.81
Gas2l3	Growth Arrest Specific 2 Like 3)		5.20057	276.639	1434.94	2.02e-89	1.14e-91	233.73	325.838	248.268	269.234	306.126	1270.38	1692.57	1363.02	1365.91	1482.83
Fam129b	niban apoptosis regulator 2		5.18555	1703.8	8831.82	3.32e-70	3.87e-72	1398.09	1866.9	1607.29	1436.98	2209.75	8062.77	9901.8	8123.96	8805.83	9264.73
Prl2c2	prolactin family 2, subfamily c, member 2	Yes	5.18348	7.94355	40.8551	0.00356187	0.001442	5.36077	13.9148	9.67278	2.41105	8.35839	96.1691	63.208	18.0475	20.9194	5.93132
Spag5	sperm associated antigen 5		5.16754	92.1605	475.252	3.3e-37	1.22e-38	109.36	69.5739	87.055	71.5278	123.286	389.426	447.918	466.657	490.99	581.27
Sh2d1b1	SH2 Domain Containing 1B		5.1655	40.2679	207.239	4.26e-58	7.52e-60	40.7419	42.9039	38.6911	36.1657	42.8367	211.335	195.086	195.944	188.274	245.557
Cd200r1	Cell surface transmembrane glycoprotein CD200 receptor 1		5.15537	296.175	1523.14	2.55e-101	1.07e-103	272.327	330.476	315.171	241.105	321.798	1478.15	1791.67	1436.93	1423.75	1485.2
Slc25a43	solute carrier family 25, member 43		5.14879	9.66174	48.7144	4.3e-13	5.6e-14	11.7937	13.9148	5.64245	9.64419	7.31359	45.1164	56.1849	41.2515	38.1471	62.872
Cd300a	Cluster of Differentiation 300A		5.13215	647.7	3320.65	2.03e-95	1e-97	623.994	706.175	644.852	524.805	738.673	3282.81	3492.83	2748.38	3350.79	3728.43
Ctsk	Cathepsin K	Yes	5.12651	2898.77	14858.6	5.23e-47	1.31e-48	2125.01	3334.91	2921.18	2337.91	3774.86	15046.3	17089.6	12279.2	15378.2	14499.7
Lrrc10b	leucine rich repeat containing 10B		5.11632	4.52227	22.925	0.000470071	0.000161843	1.07215	2.31913	4.03032	1.60737	13.5824	22.5582	29.6531	12.8911	24.611	24.9116
Kcnn4	Potassium intermediate/small conductance calcium-activated channel, subfamily N, member 4		5.10599	227.484	1156.14	4.34e-72	4.51e-74	268.039	270.179	209.577	174.399	215.229	1031.74	1287.57	1082.85	1155.49	1223.04
Troap	trophinin associated protein		5.09708	22.055	112.291	5.79e-25	3.77e-26	22.5152	24.3509	26.6001	20.0921	16.7168	121.102	128.757	114.301	76.2942	120.999
Tmem144	transmembrane protein 144		5.09689	37.5065	189.823	7.11e-33	3.18e-34	27.876	38.2656	38.6911	27.3252	55.3743	172.155	209.133	191.647	168.586	207.596
Cd300lh	CD300 molecule like family member D3		5.08106	172.004	872.16	3.4e-20	2.85e-21	115.793	298.008	166.855	131	148.361	841.777	871.646	680.649	887.228	1079.5
4930558J18Rik			5.07607	1.57523	7.90028	0.021057	0.0101583	0	0	0	1.60737	6.26879	8.31091	8.5838	6.87524	8.61386	7.11759
Pik3c2g	phosphatidylinositol-4-phosphate 3-kinase catalytic subunit type 2 gamma		5.07217	3.61246	18.5857	3.16e-05	9.12e-06	1.07215	3.47869	3.22426	4.01841	6.26879	18.9964	10.9248	13.7505	17.2277	32.0292
Igsf6	immunoglobulin superfamily member 6		5.06786	462.273	2341.19	4.13e-117	1.07e-119	452.449	489.336	496.536	401.841	471.204	2080.1	2569.68	2025.62	2427.88	2602.67
Stra6l	STRA6-like		5.06764	49.1286	250.248	6.96e-59	1.19e-60	33.2368	56.8187	52.3942	53.0431	50.1503	258.826	255.173	218.289	246.11	272.841
Tnfrsf11b	tumor necrosis factor receptor superfamily, member 11b (osteoprotegerin)	Yes	5.06041	27.5038	138.446	3.66e-08	7.33e-09	41.814	16.2339	22.5698	19.2884	37.6128	48.6782	192.745	174.459	130.438	145.911
Car6	carbonic anhydrase 6	Yes	5.05851	17.1923	86.4765	0.000262194	8.67e-05	8.57723	6.95739	8.06065	8.03683	54.3295	62.9255	107.688	89.3782	109.519	62.872
Myo1e	Myosin IE		5.0582	1201.17	6070.32	5.48e-82	3.94e-84	1247.99	1295.23	1090.61	953.168	1418.84	5020.98	6520.57	5948.8	6222.9	6638.34
Efr3b	EFR3 Homolog B		5.05546	500.258	2529.68	3.81e-195	2.11e-198	429.934	535.719	501.372	540.075	494.19	2335.37	2804.56	2532.67	2456.18	2519.63
Slc11a1	Solute Carrier Family 11 Member 1		5.05174	575.314	2904.29	1.33e-110	4.34e-113	560.737	612.25	628.731	470.958	603.894	3161.71	3131.53	2480.24	2717.06	3030.91
Gcnt4	glucosaminyl (N-acetyl) transferase 4, core 2 (beta-1,6-N-acetylglucosaminyltransferase)		5.05099	13.0302	64.9727	2.24e-05	6.33e-06	3.21646	17.3935	5.64245	9.64419	29.2544	39.18	95.2022	72.19	56.6054	61.6858
Plk1	Polo Like Kinase 1		5.04261	74.3543	373.56	8.73e-45	2.32e-46	86.8445	68.4143	81.4126	54.6504	80.4495	298.006	394.075	387.592	342.093	446.036
Hck	Hemopoietic Cell Kinase		5.04254	157.831	792.968	1.17e-34	4.83e-36	165.112	168.137	153.958	94.0309	207.915	698.117	888.814	716.744	769.095	892.071
Nxph3	Neurexophilin 3	Yes	5.03956	25.1556	126.146	1.5e-17	1.47e-18	15.0102	23.1913	18.5395	24.1105	44.9263	132.975	133.439	118.598	103.366	142.352
Aprt	Adenine Phosphoribosyltransferase		5.03262	220.773	1111.27	3.38e-97	1.52e-99	219.792	208.722	221.668	208.154	245.528	990.186	1129.94	955.659	1155.49	1325.06
Ccnb2	Cyclin B2		5.02976	114.743	574.142	8.67e-36	3.4e-37	152.246	107.84	92.6975	81.9756	138.958	495.093	614.912	533.691	538.982	688.034
Atp8b4	ATPase Phospholipid Transporting 8B4 (Putative		5.02841	273.482	1371.95	1.46e-52	3.13e-54	287.337	331.635	287.765	195.295	265.379	1180.15	1566.15	1185.12	1368.37	1559.94
Msr1	macrophage scavenger receptor 1		5.02564	425.305	2132.41	9.06e-119	2.17e-121	426.717	481.219	448.172	339.958	430.457	1962.56	2409.71	2047.1	2158.39	2084.27
Pif1	PIF1 5'-to-3' DNA helicase		5.01813	17.3955	86.0307	1.39e-15	1.53e-16	28.9482	15.0743	12.897	11.2516	18.8064	72.4237	81.9363	80.7841	78.7553	116.254
Tcirg1	T cell immune regulator 1		5.00676	923.426	4620.01	2.21e-223	5.43e-227	883.455	1019.26	941.484	843.063	929.871	4654.11	4790.54	4058.97	4700.71	4895.71
Pik3r5	Phosphoinositide-3-Kinase Regulatory Subunit 5		4.98442	424.66	2112.68	4.1e-49	9.77e-51	432.078	512.528	383.687	299.774	495.235	1982.75	2146.73	1795.3	2085.79	2552.84
Pirb	Paired Immunoglobulin-Like Receptor B		4.96786	1048.68	5206.3	1.72e-67	2.22e-69	1003.54	1224.5	1088.19	774.75	1152.41	5096.96	5586.49	4258.35	5320.91	5768.81
Efcab11	EGF-like and EMI domain containing 1		4.96018	12.4623	61.2324	3.17e-11	4.75e-12	11.7937	11.5956	8.06065	12.0552	18.8064	46.3036	62.4276	61.8772	41.8388	93.7149
Iqgap3	IQ Motif Containing GTPase Activating Protein 3		4.95741	98.0173	483.009	1.29e-39	4.24e-41	85.7723	115.956	79.8004	77.9572	130.6	413.171	490.837	453.766	470.071	587.201
C77080	RIKEN cDNA C77080		4.92455	252.799	1244.48	4.29e-27	2.51e-28	150.102	288.732	223.28	243.516	358.366	1380.8	1190.81	966.831	1269.93	1414.03
Mybpc3	myosin binding protein C, cardiac		4.91704	3.5486	17.6154	0.000110835	3.47e-05	2.14431	0	2.41819	4.8221	8.35839	13.06	22.63	17.1881	22.1499	13.0489
Mt3	metallothionein 3		4.89377	9.36096	46.5961	6.76e-07	1.56e-07	6.43292	4.63826	16.9274	10.4479	8.35839	58.1764	70.2311	48.9861	28.3027	27.2841
5430437J10Rik			4.87654	3.68803	17.2911	6.59e-05	2e-05	5.36077	4.63826	0.806065	2.41105	5.22399	16.6218	13.2659	20.6257	9.84441	26.0978
Clhc1	aurora kinase A and ninein interacting protein		4.86047	13.1418	65.1963	1.19e-15	1.3e-16	8.57723	11.5956	16.1213	16.8773	12.5376	52.24	68.6704	50.7049	70.1414	84.2248
Dlgap5	DLG Associated Protein 5		4.84274	81.9887	395.196	8.27e-42	2.49e-43	93.2774	73.0526	87.055	56.2578	100.301	326.5	433.872	403.92	370.396	441.291
Zan	zonadhesin		4.84056	18.2195	88.1778	1.25e-17	1.22e-18	15.0102	24.3509	20.1516	20.0921	11.4928	92.6073	95.9825	93.6752	56.6054	102.019
Tnfrsf11a	TNF Receptor Superfamily Member 11a		4.83901	339.803	1640.04	1.13e-72	1.12e-74	323.791	418.603	324.038	280.485	352.097	1400.98	1801.04	1499.66	1620.64	1877.86
Clspn	claspin		4.82975	89.0414	428.323	2.91e-23	2.07e-24	105.071	81.1695	87.8611	53.0431	118.062	317.002	454.941	440.016	385.163	544.496
Blnk	B Cell Linker		4.81598	460.116	2212.79	1.36e-36	5.17e-38	598.262	426.72	403.032	298.97	573.595	2015.99	2263.78	2090.93	2186.69	2506.58
Tfec	transcription factor EC		4.7901	43.2274	207.101	9.82e-22	7.68e-23	49.3191	41.7443	61.2609	24.1105	39.7024	233.893	225.52	160.709	203.041	212.341
Cd84	Cluster of Differentiation 84		4.77592	1204.85	5751.34	6.98e-69	8.54e-71	1184.73	1459.89	1330.01	888.873	1160.77	6069.34	5950.92	4953.61	5660.54	6122.31
Kif2c	KIF2C kinesin family member 2C		4.76567	74.2153	351.754	1.72e-27	9.88e-29	85.7723	71.893	65.2913	53.0431	95.0767	250.515	379.248	333.449	350.707	444.849
Egr2	Early Growth Response 2		4.74469	234.199	1109.08	8.34e-19	7.57e-20	192.988	244.668	182.171	147.878	403.292	1105.35	1261.82	1046.76	916.761	1214.74
Arhgap25	Rho GTPase Activating Protein 25		4.74168	805.422	3812.76	4.14e-132	8.14e-135	866.3	845.323	784.301	670.271	860.914	3611.68	4344.18	3588.02	3598.13	3921.79
Fnip2	Folliculin Interacting Protein 2		4.72239	848.99	4005.55	9.94e-71	1.11e-72	731.209	1089.99	787.525	765.91	870.317	3761.28	4498.69	3380.04	4143.27	4244.46
4930404N11Rik	Tektip1, tektin bundle interacting protein 1		4.71377	21.2212	98.6004	4.94e-19	4.41e-20	26.8039	24.3509	20.1516	12.8589	21.9408	70.0491	106.127	91.097	108.289	117.44
Lcp1	Lymphocyte Cytosolic Protein 1		4.71356	5745.99	27080.6	1.35e-41	4.08e-43	7525.45	6050.61	5469.15	3835.98	5848.78	22513.1	28976.6	25045.6	27575.4	31292.5
Slc15a3	solute carrier family 15 member 3		4.70587	282.965	1329.27	4.71e-50	1.08e-51	283.049	357.146	311.947	212.976	249.707	1098.23	1403.06	1227.23	1406.52	1511.3
Havcr2	hepatitis A virus cellular receptor		4.69478	67.3116	313.8	2.45e-18	2.29e-19	95.4217	69.5739	45.9457	40.9878	84.6287	249.327	313.699	271.572	365.474	368.928
Samd11	sterile alpha motif domain containing 11		4.68991	1.82873	8.10555	0.00620082	0.00263653	0	4.63826	1.61213	0.803683	2.0896	7.12364	11.7052	12.0317	4.92221	4.74506
AI507597	expressed sequence AI507597		4.67451	2.89882	13.5202	0.00218274	0.000843685	1.07215	2.31913	4.03032	0.803683	6.26879	13.06	17.1676	6.87524	23.3805	7.11759
Nuf2	NUF2 component of NDC80 kinetochore complex		4.65902	89.0231	411.366	3.84e-37	1.43e-38	93.2774	95.0843	73.3519	64.2946	119.107	352.62	468.988	409.077	376.549	449.594
Dusp9	dual specificity phosphatase 9		4.64713	134.873	623.188	2.76e-30	1.39e-31	164.04	153.063	117.685	85.994	153.585	623.318	649.248	776.902	527.907	538.564
C5ar1	Complement C5a Receptor 1		4.64588	565.155	2624.38	9.33e-28	5.31e-29	398.841	709.654	585.203	409.074	723.001	2349.61	2402.68	2204.37	2808.12	3357.13
Trpc4	transient receptor potential cation channel, subfamily C, member 4		4.64501	6.63377	30.5279	9.27e-08	1.93e-08	3.21646	6.95739	3.22426	7.23314	12.5376	24.9327	24.1907	33.5168	33.2249	36.7742
Nckap1l	NCK Associated Protein 1 Like		4.63541	1868.91	8658.32	1.84e-55	3.58e-57	2071.4	2210.13	1774.96	1298.75	1989.3	7711.34	9445.3	7922	8642.16	9570.78
E2f8	E2F transcription factor 8		4.6342	66.3953	304.539	2.45e-29	1.3e-30	75.0508	75.3717	54.8124	44.2025	82.5391	245.766	344.132	314.542	269.491	348.762
Sema4d	Semaphorin 4D		4.6278	521.5	2411.48	4.09e-31	1.97e-32	762.302	403.528	440.918	401.038	599.714	2184.58	2606.35	2184.61	2271.6	2810.26
Npas4	neuronal PAS domain protein 4		4.61942	35.107	161.313	9.33e-39	3.17e-40	45.0305	28.9891	30.6305	35.362	35.5232	132.975	167.774	178.756	155.05	172.008
Cd44	CD44 antigen		4.61823	1909.16	8813.7	7.65e-79	6.02e-81	1764.77	1979.38	1903.12	1541.46	2357.07	7503.57	9418.77	8510.69	9339.89	9295.57
Gla	Galactosidase alpha		4.61605	400.536	1849.23	3.14e-90	1.76e-92	335.584	400.05	447.366	367.283	452.398	1735.79	2146.73	1640.6	1827.37	1895.65
Prr11	proline rich 11		4.61224	96.0395	440.41	7.34e-48	1.8e-49	92.2052	103.201	96.7278	73.1351	114.928	358.556	511.126	428.843	417.157	486.369
Tmem200a	transmembrane protein 200A		4.60392	8.99188	40.8677	3.39e-10	5.54e-11	8.57723	9.27652	7.25458	10.4479	9.40319	30.8691	53.0635	54.1425	28.3027	37.9605
Fam83f	family with sequence similarity 83, member F		4.59647	102.998	471.772	3.66e-15	4.15e-16	105.071	97.4034	68.5155	64.2946	179.705	493.906	498.641	354.075	471.301	540.937
Ms4a6d	Membrane-Spanning 4-Domains Subfamily A Member 6D		4.58606	318.124	1457.83	5.21e-48	1.27e-49	266.966	362.944	375.626	229.853	355.232	1454.41	1594.25	1217.78	1552.96	1469.78
Mtfr2	mitochondrial fission regulator 2		4.57545	27.1336	123.976	5.58e-16	5.98e-17	22.5152	23.1913	37.079	15.27	37.6128	130.6	154.508	105.707	102.136	126.93
Pstpip1	proline-serine-threonine phosphatase-interacting protein 1		4.57494	202.961	926.647	1.92e-14	2.26e-15	348.45	197.126	174.916	91.6198	202.691	858.398	995.721	798.388	979.519	1001.21
Ankle1	ankyrin repeat and LEM domain containing 1		4.57143	16.3317	73.5184	5.38e-20	4.58e-21	21.4431	12.7552	14.5092	12.0552	20.896	61.7382	85.838	73.9089	71.372	74.7347
Akr1b8	Aldo-Keto Reductase Family 1, Member B8		4.5712	750.29	3428.94	9.01e-27	5.35e-28	747.291	790.823	702.083	687.952	823.301	5200.26	3978.98	2542.12	2926.25	2497.09
Cdca3	cell division cycle associated 3		4.54786	115.623	524.645	2.07e-45	5.38e-47	114.72	110.159	113.655	96.4419	143.137	411.984	568.092	466.657	552.518	623.975
Spi1	Spi-1 Proto-Oncogene		4.53857	469.291	2125.4	1.84e-64	2.68e-66	562.881	514.847	444.142	343.976	480.607	1943.57	2239.59	1955.15	2138.7	2349.99
Cenph	centromere protein H		4.53409	23.2998	104.158	5.43e-19	4.88e-20	25.7317	20.8722	18.5395	16.8773	34.4784	77.1727	113.15	113.441	97.2136	119.813
Kntc1	kinetochore associated 1		4.53353	83.8011	378.256	1.41e-23	9.81e-25	100.782	78.8504	66.0973	66.7057	106.569	249.327	378.468	383.295	395.007	485.182
Cdkn3	cyclin dependent kinase inhibitor 3		4.51587	20.365	90.5387	1.6e-18	1.48e-19	15.0102	28.9891	13.7031	20.0921	24.0304	71.2364	99.1039	91.9564	82.447	107.95
Basp1	Brain Abundant, Membrane Attached Signal Protein 1		4.50736	500.749	2253.87	3.85e-58	6.71e-60	599.334	505.57	498.148	368.89	531.803	1893.7	2379.27	2120.15	2293.75	2582.5
4930506M07Rik	Uncharacterized Gene (4930506M07Rik)		4.50455	656.864	2954.7	5.65e-60	9.41e-62	643.292	745.6	657.749	464.529	773.151	2874.39	3274.33	2745.8	2765.05	3113.95
Prc1	protein regulator of cytokinesis 1		4.50425	236.721	1063.56	6.08e-38	2.14e-39	277.688	214.519	213.607	169.577	308.216	875.02	1197.83	1015.82	1058.27	1170.84
Cyth4	Cytohesin 4		4.48864	1338.05	6001.67	1.43e-61	2.25e-63	1452.77	1473.81	1307.44	968.438	1487.79	5123.08	6555.68	5654.03	5974.33	6701.21
Gpr137b-ps	G Protein-Coupled Receptor 137B, Pseudogene		4.48566	619.806	2776.24	4.19e-70	4.95e-72	633.643	718.93	560.215	517.572	668.671	2646.43	3057.39	2218.98	3025.93	2932.45
Acaa2	ACE2 angiotensin converting enzyme 2		4.48418	3512.77	15752.7	9.72e-105	3.71e-107	3735.38	3665.38	3477.36	3586.84	3098.87	19376.3	15097.3	13723	15827.4	14739.3
Pira6	paired-Ig-like receptor A6		4.48312	77.1751	344.11	1.23e-37	4.42e-39	86.8445	97.4034	75.7701	61.0799	64.7775	327.687	355.057	289.62	319.943	428.242
Mybl2	myeloblastosis oncogene-like 2		4.48048	53.3803	237.147	3.33e-24	2.26e-25	56.8242	62.6165	49.17	34.5584	63.7327	172.155	242.687	232.039	238.727	300.125
Cyp26b1	cytochrome P450, family 26, subfamily b, polypeptide 1		4.47966	156.258	698.43	1.41e-09	2.45e-10	129.731	161.179	98.3399	72.3314	319.708	613.82	700.75	774.324	590.665	812.591
Fignl1	fidgetin-like 1		4.47111	102.693	457.693	1.15e-38	3.95e-40	129.731	86.9673	96.7278	81.9756	118.062	347.871	454.161	471.814	504.526	510.094
S100b	S100 Calcium-Binding Protein B	Yes	4.45766	274.112	1221.42	1.16e-142	1.64e-145	271.255	270.179	260.359	266.823	301.947	1268.01	1146.33	1192	1388.06	1112.72
Pbk	PDZ binding kinase		4.45612	82.6168	365.402	3.67e-56	6.89e-58	91.1331	78.8504	76.5762	68.313	98.2111	328.875	419.826	358.372	326.096	393.84
Ticrr	TOPBP1-interacting checkpoint and replication regulator		4.45572	33.3168	147.229	5.96e-18	5.7e-19	34.3089	37.1061	31.4365	20.8957	42.8367	100.918	152.167	128.051	173.508	181.499
Slco2a1	solute carrier organic anion transporter family, member 2a1		4.42736	255.158	1127.42	1.19e-55	2.26e-57	235.874	270.179	233.759	229.853	306.126	996.122	1208.76	1089.73	945.064	1397.42
Dpep3	dipeptidase 3		4.42603	7.98494	35.2759	1.52e-05	4.2e-06	4.28862	5.79782	7.25458	4.8221	17.7616	28.4946	31.9942	20.6257	43.0693	52.1957
Mamdc2	MAM Domain Containing 2	Yes	4.419	268.837	1186.62	1.03e-24	6.73e-26	254.101	336.274	311.141	175.203	267.468	1605.19	1342.19	978.863	1012.74	994.09
Ccna2	Cyclin A2		4.40857	301.97	1329.05	5.62e-42	1.67e-43	347.378	256.264	262.777	244.32	399.113	1139.78	1390.58	1324.34	1231.78	1558.75
Ckap2l	cytoskeleton associated protein 2-like		4.408	118.686	521.109	1.9e-28	1.04e-29	115.793	119.435	108.013	81.9756	168.213	426.231	561.068	489.002	492.221	637.024
Il7r	Interleukin 7 Receptor		4.40647	625.033	2751.02	3.81e-28	2.13e-29	696.9	734.004	573.918	357.639	762.703	2357.92	2948.93	2501.73	2762.59	3183.93
Milr1	mast cell immunoglobulin like receptor 1	Yes	4.40418	116.018	511.027	1.85e-32	8.45e-34	108.288	102.042	130.583	90.8161	148.361	483.22	565.751	379.857	509.448	616.858
Cpn2	cytochrome P450, family 11, subfamily b, polypeptide 2	Yes	4.3842	31.8137	141.136	1.87e-28	1.03e-29	38.5975	23.1913	38.6911	34.5584	24.0304	168.593	140.462	134.067	142.744	119.813
Pld3	Phospholipase D Family Member 3		4.37567	2017.85	8825.43	4.27e-89	2.44e-91	1862.33	2366.67	1955.51	1757.65	2147.06	7602.11	9586.55	8006.22	9082.7	9849.56
Syngr1	synaptogyrin 1		4.37341	147.274	645.674	5.3e-36	2.05e-37	121.153	113.637	136.225	164.755	200.601	715.926	623.496	519.94	660.806	708.2
Lpxn	Leupaxin		4.3679	317.469	1383.87	2.06e-32	9.44e-34	422.429	330.476	290.183	205.743	338.515	1214.58	1436.62	1218.64	1407.75	1641.79
Cilp	Cartilage Intermediate Layer Protein	Yes	4.36743	614.026	2679.04	1.05e-21	8.22e-23	865.228	619.208	442.53	518.375	624.79	2109.78	3474.88	3108.47	1838.44	2863.64
Racgap1	Rac GTPase-activating protein 1		4.36435	274.126	1192.68	2.35e-43	6.57e-45	329.151	288.732	249.074	191.276	312.395	992.56	1312.54	1145.59	1192.4	1320.31
Ptprn	protein tyrosine phosphatase receptor type N		4.36001	21.3918	92.2427	1.08e-19	9.27e-21	21.4431	17.3935	16.9274	20.8957	30.2992	79.5473	112.37	103.988	77.5248	87.7836
Soat1	Sterol O-Acyltransferase 1		4.34927	865.67	3763.19	3.77e-23	2.7e-24	702.261	867.354	760.119	581.866	1416.75	3517.89	3996.15	3437.62	3739.65	4124.64
Gpr84	G protein-coupled receptor 84		4.33936	0.977729	4.05828	0.0467164	0.0248572	1.07215	1.15956	1.61213	0	1.0448	2.37455	7.02311	6.01584	3.69166	1.18626
Uhrf1	ubiquitin-like, containing PHD and RING finger domains, 1		4.33492	207.957	898.26	2.82e-41	8.64e-43	251.956	208.722	180.559	155.111	243.438	732.547	962.166	875.734	865.078	1055.78
Ska3	spindle and kinetochore associated complex subunit 3		4.33003	44.3529	190.355	3.65e-23	2.61e-24	52.5355	41.7443	33.8547	36.1657	57.4639	130.6	197.427	204.538	210.424	208.783
Cdca8	cell division cycle associated 8		4.31934	108.16	464.834	8.13e-25	5.32e-26	126.514	106.68	93.5035	69.9204	144.182	370.429	513.467	448.61	427.001	564.662
Mmp10	matrix metallopeptidase 10	Yes	4.309	2.56862	11.3786	0.00247988	0.000973477	1.07215	3.47869	4.83639	2.41105	1.0448	5.93637	12.4855	6.87524	20.9194	10.6764
Tpx2	TPX2 Microtubule Nucleation Factor		4.30457	269.212	1154.71	1.5e-39	4.96e-41	328.079	282.934	216.025	199.313	319.708	1006.81	1311.76	1169.65	1038.59	1246.76
Dsg1c	desmoglein 1 gamma		4.30083	2.13458	9.6663	0.00455783	0.00188752	2.14431	0	3.22426	3.21473	2.0896	4.74909	7.02311	7.73465	9.84441	18.9802
Mis18bp1	MIS18 binding protein 1		4.30035	87.0568	374.041	2.5e-40	7.97e-42	98.6382	71.893	87.8611	75.5462	101.345	339.56	387.832	338.606	327.327	476.878
Gcnt1	Glucosaminyl (N-Acetyl) Transferase 1		4.29271	357.783	1532.61	9.87e-39	3.37e-40	438.511	379.178	344.19	236.283	390.755	1328.56	1739.39	1375.91	1540.65	1678.56
Tyrobp	TYRO Protein Tyrosine Kinase Binding Protein		4.29242	961.744	4126.52	1.77e-64	2.56e-66	917.764	1042.45	1062.39	722.511	1063.61	3895.44	4195.14	3553.64	4252.79	4735.57
Ereg	epiregulin		4.27923	22.309	95.1604	0.0377246	0.0195023	3.21646	4.63826	4.83639	4.8221	94.0319	34.4309	132.659	119.457	83.6775	105.578
Matk	megakaryocyte-associated tyrosine kinase		4.27153	108.66	461.878	9.47e-39	3.22e-40	132.947	119.435	103.176	81.1719	106.569	378.74	485.375	404.78	498.373	542.123
Rad54l	RAD54 like (S. cerevisiae)		4.26854	38.829	163.75	1.27e-34	5.26e-36	38.5975	44.0635	31.4365	36.1657	43.8815	134.162	181.821	167.584	150.127	185.057
Htr2b	5-hydroxytryptamine receptor 2B		4.26119	20.9326	90.0373	1.63e-15	1.81e-16	11.7937	23.1913	26.6001	20.0921	22.9856	72.4237	71.7918	89.3782	118.133	98.46
Knstrn	kinetochore-localized astrin/SPAG5 binding		4.25551	104.053	440.747	3.66e-35	1.47e-36	131.875	104.361	83.8308	88.4051	111.793	372.804	471.329	366.966	454.074	538.564
Glipr1	GLI pathogenesis related 1		4.24494	178.352	754.676	9.77e-45	2.61e-46	194.06	201.764	184.589	125.374	185.974	870.271	817.022	624.788	753.098	708.2
Emp3	Epithelial Membrane Protein 3		4.24286	560.446	2374.37	1.1e-68	1.37e-70	615.416	590.218	569.082	405.86	621.655	2349.61	2465.89	2116.72	2373.73	2565.89
Melk	maternal embryonic leucine zipper kinase		4.23824	77.4769	325.929	5.38e-25	3.49e-26	86.8445	81.1695	69.3216	46.6136	103.435	265.949	332.427	343.762	315.021	372.487
Myof	Myoferlin		4.22448	2158.94	9116.19	1.92e-57	3.44e-59	1972.76	2721.5	2200.56	1617.01	2282.89	8352.47	9989.98	8937.82	8509.27	9791.43
G530011O06Rik			4.21853	110.952	466.918	2.61e-10	4.22e-11	129.731	124.073	99.9521	68.313	132.689	179.278	554.045	483.845	625.12	492.3
Clec4a2	C-Type Lectin Domain Family 4 Member A2		4.21177	448.369	1885.88	2.75e-67	3.62e-69	402.058	498.613	484.445	365.676	491.055	1679.99	2181.07	1816.78	1696.93	2054.61
Neil3	nei like 3 (E. coli)		4.21144	49.4722	206.98	1.58e-26	9.45e-28	41.814	48.7017	42.7214	40.9878	73.1359	165.031	230.982	197.663	228.883	212.341
Alox5ap	Arachidonate 5-Lipoxygenase-Activating Protein		4.20693	511.625	2149.42	2.27e-45	5.94e-47	542.51	558.91	523.942	345.584	587.177	2436.28	2341.04	1864.05	2011.95	2093.76
Brca1	breast cancer 1, early onset		4.2037	143.346	602.153	2.46e-36	9.36e-38	162.967	143.786	141.061	131	137.913	433.355	600.086	532.831	681.726	762.768
F10	coagulation factor X	Yes	4.19628	83.235	351.096	1.21e-31	5.71e-33	71.8343	86.9673	120.104	78.7609	58.5087	378.74	373.786	350.637	326.096	326.223
Wfs1	Wolfram Syndrome 1		4.19381	851.802	3570.74	2.98e-64	4.39e-66	675.457	1029.69	838.308	877.621	837.929	3806.4	4188.11	3474.58	3233.89	3150.72
Spdl1	spindle apparatus coiled-coil protein 1		4.18536	103.601	432.178	2.65e-57	4.78e-59	101.855	120.595	95.9217	97.2456	102.39	357.369	417.485	410.796	465.149	510.094
Il6	interleukin 6	Yes	4.18245	3.90306	15.8499	0.000111692	3.5e-05	3.21646	4.63826	2.41819	4.01841	5.22399	8.31091	22.63	20.6257	11.075	16.6077
Chaf1b	chromatin assembly factor 1, subunit B		4.17655	63.0063	262.575	6.22e-23	4.51e-24	70.7622	49.8613	53.2003	58.6688	82.5391	192.338	280.924	239.774	252.263	347.576
Mki67	Marker of Proliferation Ki-67		4.17184	976.472	4070.61	4.66e-35	1.87e-36	1194.38	1021.58	847.174	709.652	1109.58	3116.59	4322.33	3843.26	4073.13	4997.73
Fcer1g	Fc Fragment Of IgE Receptor Ig		4.16949	604.446	2517.15	1.97e-88	1.19e-90	661.519	607.612	604.549	483.013	665.537	2349.61	2597.77	2238.75	2596.46	2803.14
Uap1l1	UDP-N-Acetylglucosamine Pyrophosphorylase 1 Like 1		4.15671	428.558	1779.28	2.27e-102	9.23e-105	459.954	423.241	427.214	373.712	458.667	1637.25	1900.14	1543.49	1826.14	1989.37
A630033H20Rik	P2ry10b, purinergic receptor P2Y, G-protein coupled 10B		4.13947	153.946	636.37	2.4e-43	6.71e-45	171.545	136.829	177.334	108.497	175.526	671.997	710.114	553.457	612.815	633.465
Fbxo48	F-box protein 48		4.13698	9.71432	39.5834	2.44e-12	3.36e-13	8.57723	11.5956	9.67278	7.23314	11.4928	43.9291	39.0173	43.8297	31.9943	39.1467
Sel1l3	sel-1 suppressor of lin-12-like 3 (C. elegans)		4.12693	186.457	772.019	1.06e-12	1.41e-13	119.009	119.435	197.486	347.995	148.361	756.293	820.143	755.417	701.414	826.827
Nfam1	NFAT Activating Protein With ITAM Motif 1		4.12295	483.274	1989.17	2.75e-32	1.27e-33	515.706	593.697	493.312	303.792	509.862	1865.21	2392.54	1930.22	1674.78	2083.08
Cox7a1	Cytochrome C Oxidase Subunit 7A1		4.10877	221.129	910.522	1.32e-13	1.66e-14	240.163	108.999	208.771	343.976	203.736	1284.63	770.201	894.641	804.781	798.356
Slfn10-ps	schlafen 10		4.10127	42.4786	172.36	1.64e-11	2.4e-12	45.0305	74.2121	28.2123	27.3252	37.6128	156.72	188.844	126.333	220.269	169.636
Kcnk13	potassium channel, subfamily K, member 13		4.09918	75.4274	307.188	2.09e-40	6.63e-42	68.6179	95.0843	73.3519	55.4541	84.6287	311.066	301.213	260.4	333.48	329.782
Xkr5	X-linked Kx blood group related 5		4.09816	7.07138	28.898	6.86e-07	1.59e-07	4.28862	9.27652	4.03032	10.4479	7.31359	20.1836	28.8728	33.5168	39.3777	22.539
Renbp	Renin Binding Protein		4.09553	316.476	1292	4.3e-74	4.07e-76	317.358	371.061	306.305	249.142	338.515	1199.15	1356.24	1167.07	1308.08	1429.45
Slc18a1	solute carrier family 18 (vesicular monoamine), member 1		4.08472	27.7298	112.54	3.2e-26	1.94e-27	36.4532	26.67	20.1516	31.3436	24.0304	98.5437	117.052	114.301	107.058	125.744
B4galnt2	beta-1,4-N-acetyl-galactosaminyl transferase 2		4.08194	16.5125	65.6532	3.45e-11	5.2e-12	22.5152	20.8722	12.091	7.23314	19.8512	52.24	71.0114	68.7524	61.5276	74.7347
Fblim1	Filamin Binding LIM Protein 1		4.08043	449.484	1834.03	8.96e-56	1.7e-57	351.667	487.017	501.372	384.964	522.399	1675.24	1811.18	1673.26	1870.44	2140.02
Sirpb1b	signal-regulatory protein beta 1B		4.08004	21.1983	86.3572	6.24e-15	7.18e-16	25.7317	16.2339	17.7334	23.3068	22.9856	94.9818	102.225	74.7683	56.6054	103.205
Slc39a12	solute carrier family 39 (zinc transporter), member 12		4.07925	4.49315	18.5496	2.25e-05	6.35e-06	6.43292	3.47869	5.64245	4.8221	2.0896	11.8727	22.63	14.6099	25.8416	17.794
Birc5	baculoviral IAP repeat-containing 5		4.0773	136.385	554.546	9.33e-26	5.81e-27	158.679	119.435	122.522	103.675	177.616	410.796	621.155	511.346	540.212	689.22
Cenpe	centromere protein E		4.07722	178.458	725.941	6.91e-39	2.32e-40	173.689	186.69	174.11	144.663	213.139	548.52	805.317	645.413	772.786	857.669
Sapcd2	suppressor APC domain containing 2		4.07393	10.1438	40.1854	6.56e-07	1.52e-07	17.1545	9.27652	5.64245	4.01841	14.6272	34.4309	46.8207	37.8138	33.2249	48.6369
Bub1b	BUB1 Mitotic Checkpoint Serine/Threonine Kinase B		4.07258	197.913	803.664	4.5e-33	1.99e-34	219.792	186.69	166.855	151.896	264.334	671.997	850.577	767.449	755.559	972.737
Serpinb6b	ATPase, H+ transporting, lysosomal V1 subunit A		4.06122	323.338	1311.52	8.89e-37	3.34e-38	381.687	296.849	303.08	244.32	390.755	1192.02	1314.88	1110.35	1273.62	1666.7
Cyba	Cytochrome B-245 Alpha Chain		4.05848	834.851	3384.94	4.16e-61	6.71e-63	1022.83	819.812	827.023	630.087	874.497	3145.09	3711.32	3058.62	3396.32	3613.36
Foxm1	forkhead box M1		4.03852	150.098	603.269	6.39e-24	4.39e-25	180.122	182.052	127.358	94.8346	166.123	512.902	686.704	537.128	550.057	729.553
Cass4	Cas scaffolding protein family member 4		4.03555	118.155	473.661	9.27e-74	8.95e-76	125.442	124.073	112.849	98.853	129.555	414.358	481.473	494.158	451.612	526.702
AA414768			4.03551	49.5355	198.719	6.12e-17	6.18e-18	47.1748	38.2656	45.1396	34.5584	82.5391	176.904	235.664	210.554	174.738	195.734
Bst1	bone marrow stromal cell antigen 1		4.01153	150.608	602.849	1.17e-16	1.21e-17	220.864	141.467	149.122	82.7793	158.809	704.053	664.074	438.297	566.054	641.769
Lgmn	legumain		4.00468	3951.87	15824.8	3.26e-57	5.91e-59	3548.83	4330.97	4273.76	3142.4	4463.38	14520.3	16102.4	13113.7	17141.6	18245.9
Oasl1	2'-5' oligoadenylate synthetase-like 1		4.00361	89.297	358.223	1.44e-20	1.18e-21	85.7723	89.2865	116.073	70.7241	84.6287	258.826	351.155	282.744	439.307	459.084
Clec12a	C-Type Lectin Domain Family 12 Member A		3.99085	654.04	2611.47	1.6e-61	2.54e-63	553.231	649.356	777.853	573.026	716.732	2399.48	2680.49	2324.69	2542.32	3110.39
Plekho2	Pleckstrin Homology Domain Containing O2		3.98745	1174.42	4678.07	1.96e-70	2.2e-72	1290.87	1346.25	1157.51	904.143	1173.31	4358.48	5243.92	4351.17	4450.91	4985.87
Ap1s3	adaptor-related protein complex AP-1, sigma 3		3.98332	98.2188	389.456	5.42e-16	5.8e-17	125.442	80.01	85.4429	57.0615	143.137	324.126	457.282	428.843	339.632	397.399
Ercc6l	excision repair cross-complementing rodent repair deficiency complementation group 6 like		3.97847	75.6971	298.969	2.56e-24	1.73e-25	102.927	78.8504	70.1277	48.221	78.3599	244.578	307.456	305.089	283.027	354.693
Otop1	Otopetrin 1		3.97274	707.886	2815.21	8.96e-80	6.83e-82	662.591	765.313	762.537	810.916	538.071	2870.83	2911.47	2684.78	2875.8	2733.15
Kifc1	kinesin family member c1		3.96054	82.5657	324.704	3.85e-16	4.09e-17	109.36	93.9247	62.067	48.221	99.2559	258.826	365.982	302.511	292.871	403.33
Ndc80	NDC80 kinetochore complex component		3.96019	92.1757	363.619	3.03e-25	1.95e-26	93.2774	83.4887	84.6368	69.9204	129.555	267.136	399.537	353.216	391.315	406.889
Ccnf	cyclin F		3.95197	78.4352	310.621	1.8e-34	7.49e-36	76.1229	83.4887	74.158	88.4051	70.0015	268.324	323.063	251.806	311.33	398.585
1700003F12Rik			3.95014	2.25446	9.03514	0.00910429	0.0040244	2.14431	1.15956	4.03032	0.803683	3.1344	4.74909	10.9248	5.15643	17.2277	7.11759
Adcy7	Adenylate Cyclase 7		3.94805	1327.05	5235.66	4.5e-34	1.92e-35	1617.88	1597.88	1213.93	898.517	1307.04	4359.67	5682.48	4893.45	5286.45	5956.24
Ctss	Cathepsin S	Yes	3.94488	5072.03	20006.8	4.81e-59	8.19e-61	5459.41	5212.24	5600.54	3700.96	5386.98	20423.5	20700.2	16756.7	20165.1	21988.6
Kif20a	kinesin family member 18b		3.94284	177.325	695.996	6.78e-41	2.11e-42	204.781	198.286	156.377	142.252	184.929	585.326	802.195	629.085	646.04	817.336
Kif11	kinesin family member 11		3.94147	247.771	974.39	4.31e-23	3.1e-24	298.059	238.87	212.801	163.148	325.977	793.098	1062.83	900.657	897.072	1218.29
Stil	Scl/Tal1 interrupting locus		3.93815	69.2161	271.103	9.53e-26	5.96e-27	80.4116	70.7334	68.5155	52.2394	74.1807	185.215	295.751	275.01	276.874	322.664
Cd300ld	CD300 Molecule Like Family Member D		3.92853	562.058	2207.3	3.64e-53	7.68e-55	481.397	687.622	648.076	485.424	507.772	2230.89	2433.9	1922.49	2030.41	2418.79
Top2a	DNA Topoisomerase II Alpha		3.92768	689.501	2705.43	1.07e-27	6.1e-29	856.651	692.26	613.415	462.921	822.257	2128.78	2975.46	2642.67	2493.1	3287.14
Rrm2	ribonucleotide reductase M2		3.90574	206.285	803.713	3.69e-22	2.82e-23	244.451	190.169	186.201	135.822	274.782	580.577	897.397	807.841	813.395	919.355
Ifi30	Interferon Gamma Inducible Protein 30	Yes	3.90305	764.119	2980.02	4.54e-36	1.75e-37	996.031	730.526	746.416	515.964	831.66	2753.29	3127.62	2634.08	3215.43	3169.7
Pdk4	Pyruvate Dehydrogenase Kinase 4		3.89935	4943.14	19276.2	1.04e-07	2.18e-08	4288.62	3578.42	5054.83	7270.92	4522.93	33820.7	14687.7	13058.7	15080.4	19733.5
Trip13	thyroid hormone receptor interactor 13		3.89375	47.6616	185.316	4.32e-27	2.53e-28	49.3191	42.9039	45.9457	45.8099	54.3295	134.162	209.913	166.725	214.116	201.665
Plau	Plasminogen Activator, Urokinase		3.88341	2138.16	8300.22	1.06e-47	2.62e-49	2137.88	2466.39	2169.93	1784.18	2132.43	6031.35	9894.78	8903.44	8563.41	8108.12
Il10	interleukin 10	Yes	3.87646	13.1777	51.0506	9.81e-10	1.68e-10	17.1545	8.11695	10.4788	14.4663	15.672	36.8055	63.9883	38.6732	52.9137	62.872
Sdc1	Syndecan 1	Yes	3.87426	919.043	3559.67	1.44e-13	1.82e-14	672.241	781.547	752.865	675.093	1713.47	2743.79	3865.05	3453.09	3713.81	4022.62
Crlf1	cytokine receptor-like factor 1	Yes	3.86867	20.1371	77.7143	1.76e-07	3.79e-08	27.876	5.79782	21.7638	12.8589	32.3888	77.1727	95.9825	79.0653	63.9887	72.3622
Ptpn7	protein tyrosine phosphatase, non-receptor type 7		3.86319	247.672	954.626	2.34e-16	2.46e-17	381.687	255.104	220.862	131	249.707	833.466	1065.95	951.362	873.692	1048.66
Hmox1	Heme Oxygenase 1		3.85364	1388.24	5348.05	4.62e-25	2.99e-26	1457.06	1543.38	1285.67	1033.54	1621.53	7459.64	5902.53	4053.81	5115.4	4208.87
C5ar2	complement component 5a receptor 2		3.85217	74.3604	286.622	1.13e-16	1.16e-17	51.4634	89.2865	78.9944	64.2946	87.7631	244.578	220.057	240.633	315.021	412.82
P2ry6	P2Y6 Receptor		3.84498	287.236	1101.33	7.86e-40	2.56e-41	314.141	350.189	296.632	192.08	283.14	1026.99	1175.2	1009.8	1098.88	1195.75
Pank1	Pantothenate Kinase 1		3.83916	266.328	1022.53	6.05e-36	2.35e-37	254.101	234.232	244.238	245.927	353.142	1304.81	891.155	892.922	956.139	1067.64
Aurkb	aurora kinase B		3.83457	91.9034	350.401	7.28e-24	5.01e-25	121.153	77.6908	66.9034	71.5278	122.241	318.189	349.595	359.231	334.71	390.281
Xylt1	xylosyltransferase 1		3.82655	67.8374	257.613	6.01e-10	1.01e-10	65.4014	125.233	37.8851	59.4725	51.1951	250.515	340.231	269.853	209.194	218.273
Apobr	Apolipoprotein B Receptor		3.82238	588.056	2245.36	2.21e-70	2.55e-72	619.705	652.835	629.537	467.743	570.46	2046.86	2403.46	1979.21	2307.28	2489.97
Cdca5	cell division cycle associated 5		3.81895	45.2431	171.607	1.18e-14	1.38e-15	48.2469	38.2656	34.6608	32.951	72.0911	130.6	191.965	155.552	173.508	206.41
Fanci	Fanconi anemia, complementation group I		3.81839	53.9348	204.228	2.03e-20	1.68e-21	45.0305	67.2547	36.2729	49.0246	72.0911	167.406	211.474	189.929	207.963	244.371
Rad51	X-ray repair complementing defective repair in Chinese hamster cells 2		3.81482	78.6239	298.852	7.45e-40	2.42e-41	88.9888	75.3717	64.4852	72.3314	91.9423	268.324	278.583	271.572	318.713	357.066
Kif15	kinesin family member 15		3.79809	100.344	379.52	1.38e-25	8.7e-27	116.865	88.1269	84.6368	83.583	128.51	279.009	426.849	372.982	369.166	449.594
Ubash3b	ubiquitin associated and SH3 domain containing, B		3.79569	169.421	639.921	3.83e-37	1.42e-38	197.276	177.413	165.243	114.927	192.243	591.262	754.594	607.6	609.123	637.024
Ptafr	Platelet-Activating Factor Receptor		3.79275	330.961	1252.39	8.05e-38	2.87e-39	316.285	434.837	332.905	232.264	338.515	1200.33	1282.89	1100.9	1297	1380.81
Aspm	abnormal spindle microtubule assembly		3.79123	115.019	433.918	3.5e-17	3.5e-18	150.102	111.318	80.6065	76.3499	156.72	381.115	473.67	406.499	385.163	523.143
B4galt5	Beta-1,4-Galactosyltransferase 5		3.78811	482.495	1823.98	1.79e-82	1.26e-84	519.995	539.198	501.372	392.197	459.711	1649.12	1955.55	1784.98	1731.39	1998.86
Slc9a4	solute carrier family 9 (sodium/hydrogen exchanger), member 4		3.7802	54.0825	203.166	2.02e-31	9.68e-33	45.0305	74.2121	53.2003	53.0431	44.9263	167.406	209.913	227.742	206.733	204.038
Efhd2	EF-Hand Domain Family Member D2		3.77651	1217.22	4593.39	1.1e-86	6.98e-89	1239.41	1355.53	1266.33	990.941	1233.91	4048.6	4861.55	4291.01	4726.55	5039.25
Depdc1a	DEP domain containing 1a		3.77613	50.4222	190.029	2.91e-15	3.28e-16	56.8242	37.1061	59.6488	33.7547	64.7775	138.911	239.566	167.584	185.813	218.273
Emr1	EGF-Like Module Containing Mucin-Like Hormone Receptor-Like 1 (F4/80)		3.76936	2105.23	7934.25	7.47e-39	2.52e-40	1836.6	2621.78	2353.71	1633.89	2080.19	7720.84	7829.21	6647.5	7614.65	9859.05
Irf5	Interferon Regulatory Factor 5		3.76267	538.785	2024.32	5.92e-30	3.07e-31	700.117	517.166	471.548	355.228	649.865	1947.13	2186.53	1938.82	1923.35	2125.79
Slc6a8	Solute Carrier Family 6 Member 8 (Creatine Transporter)		3.7554	897.625	3372.24	4.41e-34	1.88e-35	626.138	782.706	856.041	1031.12	1192.12	3121.34	3587.25	3160.89	3523.07	3468.64
Srxn1	Sulfiredoxin 1		3.75021	927.034	3476.68	3.26e-30	1.65e-31	771.951	1012.3	952.769	951.56	946.588	4638.68	4174.85	2667.59	3049.31	2852.97
Ankrd66	ankyrin repeat domain 66		3.74774	5.92268	21.7631	4.31e-06	1.11e-06	8.57723	6.95739	4.83639	4.01841	5.22399	28.4946	23.4104	17.1881	15.9972	23.7253
4930447F24Rik	Shootln1		3.74268	1.60182	5.80102	0.0366677	0.018877	1.07215	3.47869	0.806065	1.60737	1.0448	8.31091	3.90173	9.45346	6.15276	1.18626
Cdc20	cell division cycle 20		3.7327	90.1457	334.673	8.34e-16	9.02e-17	126.514	80.01	69.3216	57.8652	117.017	270.698	376.907	317.121	308.868	399.771
Gpr85	G protein-coupled receptor 85		3.722	22.3107	82.6591	7.82e-15	9.03e-16	21.4431	23.1913	17.7334	24.1105	25.0752	65.3	103.006	63.596	95.983	85.4111
Shisa9	Shisa Family Member 9		3.71087	13.9398	52.0202	1.56e-12	2.11e-13	12.8658	12.7552	12.091	15.27	16.7168	54.6146	53.8438	36.9544	55.3748	59.3132
Ect2	ect2 oncogene		3.70984	136.016	502.761	1.19e-34	4.93e-36	167.256	148.424	138.643	107.693	118.062	422.669	556.386	471.814	462.687	600.25
Lrrc25	leucine rich repeat containing		3.7064	138.951	514.254	4.18e-34	1.77e-35	131.875	153.063	141.867	123.767	144.182	366.867	544.681	474.392	567.284	618.044
C920009B18Rik			3.70241	30.4239	110.747	4.99e-11	7.61e-12	32.1646	47.5422	27.4062	13.6626	31.344	96.1691	131.878	115.16	114.441	96.0875
Kif4	kinesin family member 4		3.6965	93.9676	345.362	3.47e-17	3.46e-18	114.72	91.6056	75.7701	60.2762	127.465	262.387	404.999	324.855	337.171	397.399
Dlg3	discs large MAGUK scaffold protein 3		3.69171	282.3	1040.61	2.23e-39	7.38e-41	234.802	279.455	274.062	238.694	384.486	904.702	1136.96	1033.01	994.286	1134.07
Cd109	CD109 Molecule		3.68466	380.907	1402.48	1.16e-08	2.19e-09	284.121	326.997	286.959	221.816	784.644	1002.06	1679.3	1379.35	1358.53	1593.15
Lonrf3	LON peptidase N-terminal domain and ring finger 3		3.68298	296.823	1089.13	1.16e-49	2.69e-51	342.017	354.827	238.595	278.074	270.603	940.32	1238.41	1074.26	1066.89	1125.77
Prkcd	Protein Kinase C Delta		3.67869	1212.56	4457.08	6.04e-45	1.59e-46	1429.18	1236.1	1176.85	865.566	1355.1	4341.86	5113.6	4163.82	4033.75	4632.36
Sgol1	shugoshin 1		3.67756	47.917	175.022	3.03e-21	2.43e-22	49.3191	45.223	46.7518	34.5584	63.7327	149.596	188.063	172.74	146.436	218.273
Specc1	Sperm Antigen With Calponin Homology And Coiled-Coil Domains 1		3.67118	401.64	1470.57	1.03e-41	3.12e-43	363.46	550.793	369.984	331.117	392.844	1376.05	1696.47	1429.19	1399.14	1451.99
Galnt7	Polypeptide N-Acetylgalactosaminyltransferase 7		3.67101	373.664	1369.36	2.59e-53	5.41e-55	325.935	426.72	404.645	304.596	406.427	1271.57	1641.07	1278.8	1299.46	1355.9
Fermt3	Fermitin Family Member 3		3.66607	495.625	1814.65	6.85e-21	5.57e-22	657.23	510.208	446.56	274.859	589.267	1793.97	1868.15	1649.2	1821.22	1940.73
Vat1	vesicle amine transport 1		3.66392	3477.22	12737.9	2.37e-76	2.03e-78	2935.56	3922.81	3435.45	3102.22	3990.09	11892.9	13445.4	11514.3	13123.8	13713.2
Kif23	kinesin family member 23		3.66106	165.708	604.378	3.46e-30	1.76e-31	191.916	175.094	154.764	119.749	187.019	479.658	658.612	558.613	591.895	733.112
Fxyd5	FXYD Domain-Containing Ion Transport Regulator 5		3.66045	919.158	3361.7	1.36e-29	7.16e-31	1219.04	932.29	860.071	604.369	980.021	2930.19	3699.62	3193.55	3274.5	3710.64
Asf1b	anti-silencing function 1B histone chaperone		3.66001	104.151	378.572	5.69e-37	2.13e-38	124.37	112.478	96.7278	79.5646	107.614	309.878	409.681	368.685	371.627	432.987
Metrnl	Meteorin Like, Glial Cell Differentiation Regulator	Yes	3.65775	605.439	2212.64	1.84e-55	3.56e-57	551.087	680.664	627.925	499.891	667.626	1802.28	2255.2	2115	2366.35	2524.37
Ncapg	non-SMC condensin I complex, subunit G		3.65758	113.573	413.128	2.53e-18	2.36e-19	136.164	120.595	82.2186	76.3499	152.541	360.931	438.554	389.311	367.935	508.908
Exo1	exonuclease 1		3.65627	27.9398	100.792	8.54e-17	8.7e-18	24.6595	35.9465	30.6305	16.0737	32.3888	81.9218	106.127	108.285	99.6747	107.95
Maats1	cilia and flagella associated protein 91		3.65209	3.75792	13.8802	0.00104734	0.000381389	3.21646	4.63826	1.61213	7.23314	2.0896	8.31091	13.2659	12.8911	14.7666	20.1665
Fancd2	Fanconi anemia, complementation group D2		3.6444	46.883	169.154	5.24e-19	4.7e-20	62.1849	47.5422	39.4972	32.951	52.2399	125.851	182.601	163.287	174.738	199.292
Tbxas1	Thromboxane A Synthase 1		3.64098	322.368	1173.29	3.97e-40	1.27e-41	254.101	375.699	386.105	245.927	350.008	1144.53	1162.71	1086.29	1207.17	1265.74
Depdc1b	DEP domain containing 1B		3.63569	21.8287	78.1729	8.02e-08	1.66e-08	34.3089	26.67	8.06065	16.0737	24.0304	71.2364	74.1328	64.4554	86.1386	94.9012
Casc5	kinetochore scaffold 1		3.6342	76.1471	275.018	2.53e-14	3.01e-15	71.8343	98.563	58.8427	52.2394	99.2559	187.589	304.335	238.055	323.635	321.478
E430016F16Rik			3.62737	1.79889	6.71383	0.0238537	0.0116864	0	2.31913	1.61213	4.01841	1.0448	5.93637	10.9248	3.43762	6.15276	7.11759
Mmp13	matrix metallopeptidase 13	Yes	3.62604	45.3464	164.46	2.1e-18	1.96e-19	42.8862	55.6591	54.0064	41.7915	32.3888	150.784	174.017	162.428	212.885	122.185
Espl1	extra spindle pole bodies 1, separase		3.62299	84.5313	304.321	1.28e-29	6.71e-31	100.782	90.446	70.1277	68.313	92.9871	260.013	299.653	281.026	296.563	384.35
Cdt1	chromatin licensing and DNA replication factor 1		3.62201	106.114	382.487	1.27e-21	9.99e-23	141.524	104.361	88.6671	77.9572	118.062	277.822	392.514	378.998	414.696	448.408
Stap1	signal transducing adaptor family member 1		3.6111	146.382	526.893	1.48e-21	1.17e-22	212.286	127.552	146.704	98.0493	147.317	451.164	611.011	539.707	476.224	556.358
Lair1	leukocyte-associated Ig-like receptor 1		3.61081	225.763	812.909	4.63e-36	1.78e-37	228.369	273.657	242.626	154.307	229.856	833.466	888.033	694.399	783.861	864.787
Rtkn2	rhotekin 2		3.60789	12.8581	45.9256	2.93e-09	5.25e-10	16.0823	9.27652	11.2849	8.84051	18.8064	34.4309	51.5028	38.6732	50.4526	54.5682
Pik3ap1	Phosphoinositide-3-Kinase Adaptor Protein 1		3.60706	618.827	2229.2	1.04e-41	3.15e-43	692.612	734.004	609.385	460.51	597.625	1893.7	2366.79	1987.8	2427.88	2469.8
Ncf4	neutrophil cytosolic factor 4		3.60702	191.871	689.856	5.4e-18	5.15e-19	284.121	191.328	166.049	114.123	203.736	637.566	795.952	641.976	628.812	744.974
Pdpn	Podoplanin		3.60307	404.662	1456.6	7.64e-30	3.97e-31	372.037	387.295	387.717	342.369	533.892	1073.29	1772.95	1347.55	1520.96	1568.24
Padi2	peptidyl arginine deiminase, type II		3.59783	110.019	394.708	1.33e-06	3.19e-07	175.833	115.956	82.2186	53.8467	122.241	492.718	258.294	667.758	285.488	269.282
Sh3bp2	SH3 Domain Binding Protein 2		3.59501	413.463	1482.96	9.65e-51	2.13e-52	455.665	420.922	349.026	339.154	502.548	1386.73	1581.76	1328.64	1487.74	1629.93
Trpv2	transient receptor potential cation channel, subfamily V, member 2		3.59474	261.406	936.555	6.49e-32	3.03e-33	325.935	295.689	225.698	188.062	271.648	826.342	1002.74	851.671	911.839	1090.18
Card9	caspase recruitment domain family, member 9		3.5933	60.1292	215.918	8.32e-21	6.8e-22	56.8242	56.8187	76.5762	39.3805	71.0463	189.964	235.664	187.35	209.194	257.419
Csf2ra	Colony Stimulating Factor 2 Receptor Alpha Subunit		3.59156	506.173	1814.7	1.83e-115	5.06e-118	472.82	536.878	499.76	443.633	577.774	1773.79	1904.82	1669.82	1818.76	1906.33
Col1a1	Collagen Type I Alpha 1 Chain	Yes	3.59136	14113.5	50682.9	3.58e-29	1.92e-30	14600.6	18191.3	12785	10050.9	14939.6	40771	62158.4	47314.6	47127.7	56042.7
Tk1	thymidine kinase 1		3.58922	163.324	586.048	4.19e-46	1.07e-47	154.39	155.382	177.334	141.448	188.064	473.722	623.496	538.847	625.12	669.053
Bard1	BRCA1 associated RING domain 1		3.58917	42.9402	152.653	6.26e-30	3.24e-31	54.6799	45.223	37.8851	36.1657	40.7472	130.6	158.41	144.38	167.355	162.518
Pak1	protein kinase N1		3.58819	273.833	979.219	6.51e-66	9.01e-68	284.121	281.774	266.807	238.694	297.768	832.278	1141.65	983.16	908.147	1030.86
Tectb	tectorin beta	Yes	3.58203	2.72418	10.1302	0.0196825	0.00942383	4.28862	0	3.22426	4.01841	2.0896	5.93637	8.5838	3.43762	18.4583	14.2352
Aldh1b1	aldehyde dehydrogenase 1 family, member B1		3.58058	35.8286	127.547	1.49e-23	1.04e-24	42.8862	27.8296	30.6305	29.7363	48.0607	130.6	125.636	118.598	119.364	143.538
Prg4	proteoglycan 4 (megakaryocyte stimulating factor, articular superficial zone protein)	Yes	3.57244	281.534	1006.18	4.66e-11	7.09e-12	194.06	212.2	414.317	174.399	412.696	794.286	1206.41	860.265	1028.74	1141.19
Aldh1l2	aldehyde dehydrogenase 1 family, member L2		3.56895	69.7822	248.286	2.09e-12	2.87e-13	72.9065	64.9356	88.6671	48.221	74.1807	181.653	380.809	262.978	187.044	228.949
Ncf1	Neutrophil Cytosolic Factor 1		3.56817	682.515	2433.28	1.7e-17	1.67e-18	913.475	745.6	630.343	376.123	747.031	2915.94	2718.72	1952.57	2213.76	2365.41
Pianp	PILR alpha associated neural protein		3.55858	82.0728	292.231	3.57e-29	1.91e-30	71.8343	95.0843	84.6368	73.1351	85.6735	353.807	266.098	226.024	284.257	330.968
Slc15a5	solute carrier family 15, member 5		3.55257	11.0551	40.3302	5.81e-06	1.52e-06	4.28862	10.4361	15.3152	16.8773	8.35839	51.0527	23.4104	43.8297	41.8388	41.5193
Tuba1c	Tubulin Alpha 1c		3.54292	1065.24	3770.23	2.26e-64	3.31e-66	1052.86	1142.17	1012.42	853.511	1265.25	3449.03	4096.81	3484.89	3772.87	4047.54
Tubb6	Tubulin Beta 6 Class V		3.53732	819.387	2895.67	4.46e-55	8.86e-57	829.847	909.099	835.083	663.038	859.869	2296.19	3133.87	2787.91	3045.62	3214.78
Kif18b	kinesin family member 18A		3.53686	49.1078	172.511	3.29e-17	3.28e-18	50.3912	41.7443	47.5578	33.7547	72.0911	137.724	206.792	166.725	169.816	181.499
Ankrd13b	ankyrin repeat domain 13b		3.5286	123.218	432.611	1.93e-43	5.34e-45	108.288	139.148	109.625	122.16	136.869	366.867	511.907	431.421	393.777	459.084
Esco2	establishment of sister chromatid cohesion N-acetyltransferase 2		3.52657	47.8344	167.564	3.86e-15	4.39e-16	57.8963	38.2656	38.6911	35.362	68.9567	130.6	170.115	174.459	155.05	207.596
Sirpa	Signal regulatory protein alpha		3.52585	3259.55	11490.4	1.16e-72	1.16e-74	3174.65	3646.83	3383.05	2706	3387.24	10559.6	12015.8	9946.76	11844.1	13085.7
S1pr2	sphingosine-1-phosphate receptor 2		3.52334	275.609	968.314	9.04e-45	2.41e-46	272.327	284.093	278.092	208.154	335.38	892.829	1131.5	907.532	917.992	991.717
Wdr91	WD Repeat Domain 91		3.52169	505.875	1778.2	1.2e-68	1.5e-70	479.253	614.569	465.906	442.025	527.623	1722.73	1795.58	1555.52	1872.9	1944.29
Dock2	Dedicator of Cytokinesis 2		3.52079	1589.5	5593.5	2.1e-19	1.84e-20	2094.99	1936.47	1461.4	872.799	1581.83	5207.38	6215.45	5387.61	5215.08	5942
Cdca2	cell division cycle associated 2		3.48934	60.9527	211.687	9.19e-19	8.38e-20	75.0508	47.5422	45.9457	57.8652	78.3599	160.282	233.323	213.992	199.349	251.488
Bex6	brain expressed family member 6		3.48822	2.62368	9.14609	0.00652521	0.00278408	2.14431	1.15956	3.22426	2.41105	4.1792	5.93637	9.36415	14.6099	11.075	4.74506
Ttk	tau tubulin kinase 2		3.48758	60.9945	211.345	6.22e-15	7.14e-16	69.69	62.6165	38.6911	51.4357	82.5391	191.151	227.861	169.303	193.197	275.213
Afp	alpha fetoprotein	Yes	3.48544	9.0292	30.8053	0.000119474	3.76e-05	17.1545	5.79782	4.03032	5.62578	12.5376	27.3073	40.578	26.6416	38.1471	21.3528
Mastl	microtubule associated serine/threonine kinase-like		3.48446	104.435	361.453	9.15e-35	3.74e-36	109.36	113.637	96.7278	84.3867	118.062	295.631	420.606	342.043	342.093	406.889
Ncf2	Neutrophil Cytosolic Factor 2		3.47644	584.641	2029.94	7.39e-34	3.17e-35	689.395	619.208	597.294	384.16	633.148	2063.48	2191.99	1802.17	1896.28	2195.78
Lig1	ligase I, DNA, ATP-dependent		3.47392	228.384	791.159	4.92e-54	1.01e-55	258.389	222.636	225.698	189.669	245.528	647.064	839.652	785.496	798.628	884.954
Ska1	spindle and kinetochore associated complex subunit 1		3.46427	26.4573	90.4096	8.16e-20	7.01e-21	24.6595	27.8296	24.1819	20.0921	35.5232	78.36	94.4218	94.5346	89.8303	94.9012
Aldoc	aldolase C, fructose-bisphosphate		3.4594	53.7565	185.152	1.5e-11	2.19e-12	40.7419	48.7017	39.4972	45.8099	94.0319	181.653	218.497	158.131	157.511	209.969
Nt5dc2	5'-nucleotidase domain containing 2		3.45106	112.995	388.578	5.27e-36	2.04e-37	108.288	124.073	98.3399	103.675	130.6	324.126	377.687	369.544	385.163	486.369
Btk	Bruton's Tyrosine Kinase		3.44689	310.804	1069.81	1.67e-12	2.26e-13	502.84	244.668	248.268	180.025	378.217	1009.18	1184.56	978.003	1002.9	1174.4
Pla2g7	Phospholipase A2 Group VII	Yes	3.44253	750.159	2582.45	4.49e-23	3.23e-24	712.982	750.238	884.253	643.75	759.569	3577.25	3085.49	2139.06	2045.18	2065.29
Cerkl	ceramide kinase-like		3.44199	9.61493	32.3823	7.26e-06	1.93e-06	10.7215	15.0743	5.64245	7.23314	9.40319	32.0564	40.578	18.0475	34.4554	36.7742
Tmem206	proton-activated chloride channel 1		3.44173	343.811	1185.26	1.4e-90	7.64e-93	307.708	346.71	379.657	349.602	335.38	1044.8	1271.18	1112.93	1194.87	1302.52
Mmp19	Matrix metalloproteinase	Yes	3.4351	2325.75	7987.05	1.39e-63	2.1e-65	2145.38	2561.48	2442.38	2140.21	2339.3	8048.52	10017.3	7175.17	7449.76	7244.52
Cd14	CD14 antigen	Yes	3.43101	310.218	1062.44	1.05e-38	3.59e-40	287.337	349.029	315.977	243.516	355.232	907.077	1154.13	950.502	1031.2	1269.3
Tmem202	transmembrane protein		3.42961	28.1586	96.3379	1.62e-10	2.57e-11	22.5152	23.1913	30.6305	18.4847	45.9711	77.1727	89.7397	97.9722	91.0608	125.744
Cep55	centrosomal protein 55		3.42916	104.938	357.823	1.22e-29	6.43e-31	115.793	110.159	83.8308	91.6198	123.286	284.946	393.294	321.418	379.01	410.448
Hgsnat	heparan-alpha-glucosaminide N-acetyltransferase		3.42521	1355.04	4638.39	7.94e-215	2.93e-218	1289.8	1430.9	1352.58	1319.65	1382.27	4952.12	4967.68	4406.17	4412.76	4453.24
Olfr111	olfactory receptor family 5 subfamily V member 1B		3.42439	3.81363	13.1188	0.00147331	0.000550995	0	5.79782	3.22426	4.8221	5.22399	10.6855	13.2659	10.3129	13.5361	17.794
Fam64a	PICALM interacting mitotic regulator		3.42388	88.0879	299.894	4.26e-22	3.26e-23	116.865	89.2865	86.2489	60.2762	87.7631	232.706	330.086	287.041	317.482	332.154
Arhgef39	Rho guanine nucleotide exchange factor 39		3.42243	23.4063	79.8228	2.26e-07	4.94e-08	33.2368	15.0743	29.0183	10.4479	29.2544	55.8018	87.3987	73.9089	79.9859	102.019
Laptm5	lysosomal protein transmembrane 5		3.41943	2317.93	7923.45	5.16e-23	3.72e-24	3200.38	2399.14	2128.82	1421.71	2439.61	7784.95	8754.7	7076.34	7804.16	8197.09
Layn	layilin		3.41516	127.785	436.123	1.72e-18	1.59e-19	107.215	140.307	137.837	112.516	141.048	613.82	507.225	348.059	355.629	355.879
C330027C09Rik	Cip2a, cell proliferation regulating inhibitor of protein phosphatase 2A		3.41399	180.745	616.659	1.15e-35	4.51e-37	169.4	172.775	195.874	156.718	208.96	485.595	679.681	580.099	588.204	749.719
Cyp2b10	cytochrome P450, family 2, subfamily b, polypeptide 10		3.4134	30.3134	103.047	0.0158099	0.00738208	11.7937	18.553	8.06065	12.8589	100.301	135.349	160.751	87.6593	60.297	71.1759
Mcm5	minichromosome maintenance complex component 5		3.41283	313.902	1069.16	3.6e-26	2.19e-27	384.903	281.774	290.183	225.031	387.62	857.211	1187.69	1089.73	1021.36	1189.82
Dnase2a	Deoxyribonuclease-2-alpha		3.41016	444.324	1514.3	4.09e-33	1.8e-34	410.635	442.954	487.669	318.258	562.102	1348.74	1519.33	1370.75	1628.02	1704.66
Ccdc109b	mitochondrial calcium uniporter dominant negative beta subunit		3.39019	207.768	701.843	3.37e-41	1.04e-42	187.627	249.306	225.698	159.933	216.273	628.067	778.785	735.651	630.042	736.67
Kcnab2	voltage-gated potassium channel subunit beta-2		3.38467	447.65	1511.87	3.52e-24	2.4e-25	565.025	531.081	390.135	282.896	469.115	1421.17	1705.06	1452.39	1440.98	1539.77
Mpeg1	Macrophage Expressed 1		3.3831	4626.91	15652.5	2.17e-29	1.15e-30	4843.99	5199.49	4980.68	3372.25	4738.16	17450.5	15255	11287.4	15279.8	18989.7
Ngef	neuronal guanine nucleotide exchange factor		3.38148	27.4821	91.7439	8.81e-11	1.37e-11	30.0203	25.5104	21.7638	22.5031	37.6128	67.6746	122.514	98.8316	67.6803	102.019
B3gnt7	UDP-GlcNAc:BetaGal Beta-1,3-N-Acetylglucosaminyltransferase 7		3.37946	12.5227	42.2174	2.11e-06	5.22e-07	19.2988	6.95739	10.4788	11.2516	14.6272	24.9327	45.26	36.095	44.2999	60.4995
Cotl1	Coactosin Like F-Actin Binding Protein 1		3.37054	1583.51	5334.45	1.48e-25	9.33e-27	2074.62	1628.03	1458.98	1003.8	1752.13	4580.5	5765.19	5349.8	5445.19	5531.55
Syce2	synaptonemal complex central element protein 2		3.37	40.6545	138.221	6.01e-33	2.68e-34	35.3811	35.9465	47.5578	42.5952	41.792	138.911	142.803	136.645	129.208	143.538
Apbb1ip	amyloid beta precursor protein binding family B member 1 interacting protein		3.36981	821.342	2764.49	7.25e-38	2.56e-39	952.073	903.301	805.259	567.4	878.676	2668.99	3093.29	2489.7	2664.14	2906.35
Col12a1	collagen type XII alpha 1 chain	Yes	3.36805	1159.88	3904.54	2.35e-34	9.86e-36	1065.72	1348.57	1136.55	1061.66	1186.89	2781.78	4474.5	4144.91	3503.38	4618.13
Cd9	CD9 Molecule	Yes	3.36782	1788.09	6020.77	7.32e-31	3.6e-32	1423.82	1728.91	1754.8	1483.6	2549.31	5937.55	6735.94	5597.31	5835.28	5997.75
Phf19	PHD finger protein 19		3.36729	64.5223	217.029	8.09e-23	5.92e-24	76.1229	53.34	62.067	61.0799	70.0015	160.282	233.323	204.538	215.347	271.655
Trerf1	transcriptional regulating factor 1		3.3633	140.282	469.108	1.64e-25	1.04e-26	140.452	185.53	144.286	93.2272	137.913	401.298	521.271	497.596	463.918	461.457
Mcm6	Minichromosome Maintenance Complex Component 6		3.35783	609.405	2043.03	1.44e-45	3.73e-47	651.87	640.08	565.858	479.799	709.418	1683.55	2227.89	1960.3	2090.71	2252.72
Kif22	kinesin family member 22		3.35768	121.493	405.997	3.25e-30	1.64e-31	136.164	139.148	104.788	109.301	118.062	314.627	454.161	366.107	413.465	481.624
Fcgr1	Fc receptor, IgG, high affinity I		3.35544	202.636	679.41	3.49e-19	3.1e-20	177.978	251.626	224.086	149.485	210.005	518.838	607.109	595.568	772.786	902.748
Ccl6	C-C motif chemokine ligand 6	Yes	3.3536	3713.13	12450.9	2.44e-36	9.28e-38	3439.47	4101.38	4343.88	2579.02	4101.88	10911	13224.5	11840.9	12687	13591
4932438H23Rik	Epcip, exosomal polycystin 1 interacting protein		3.3528	3.81631	12.6569	0.00164891	0.000622329	4.28862	2.31913	5.64245	1.60737	5.22399	9.49818	18.7283	12.0317	13.5361	9.49012
Plekhn1	pleckstrin homology domain containing, family N member 1		3.35036	148.504	496.861	1.94e-06	4.77e-07	100.782	112.478	91.8914	98.853	338.515	514.089	522.051	487.283	494.682	466.202
2810417H13Rik	Pclaf, PCNA clamp associated factor		3.34429	180.321	601.269	8.66e-24	6e-25	240.163	165.818	159.601	151.092	184.929	444.04	693.727	613.615	557.44	697.524
Aph1c	aph1 homolog C, gamma secretase subunit		3.34344	213.177	713.979	1.83e-34	7.63e-36	145.813	244.668	241.013	220.209	214.184	712.364	748.351	598.146	750.637	760.396
Car9	carbonic anhydrase 9		3.34344	21.8994	73.5175	1.15e-09	1.99e-10	18.2266	18.553	21.7638	21.6994	29.2544	58.1764	71.0114	59.299	65.2192	113.881
Ms4a7	membrane-spanning 4-domains, subfamily A, member 7		3.34313	284.134	950.046	1.77e-16	1.84e-17	254.101	326.997	340.965	208.154	290.454	815.657	906.762	636.819	1106.27	1284.72
Cenpa	centromere protein A		3.34149	142.575	474.727	2.01e-22	1.52e-23	185.483	126.393	123.328	105.282	172.392	427.418	504.884	436.578	428.232	576.525
Wisp2	WNT1-inducible-signaling pathway protein 2		3.34119	410.139	1368.08	6.85e-21	5.56e-22	334.512	533.4	353.056	351.209	478.518	1018.68	1456.12	1704.2	1500.04	1161.35
Shcbp1	Shc SH2-domain binding protein 1		3.34116	82.4545	274.885	4.85e-26	2.98e-27	102.927	64.9356	84.6368	69.9204	89.8527	220.833	311.358	262.119	264.569	315.546
Slc39a11	solute carrier family 39 member 11		3.32637	427.594	1420.87	1.65e-76	1.39e-78	407.419	451.071	440.111	371.301	468.07	1252.57	1456.12	1308.87	1519.73	1567.06
Sh3bgrl3	SH3 domain-binding glutamic acid-rich-like protein 3		3.3253	1667.19	5541.91	4.95e-41	1.53e-42	2177.54	1534.1	1641.95	1304.38	1677.95	5125.46	5935.31	5033.54	5519.02	6096.21
Plxnb2	plexin B2 protein		3.32094	1601.95	5316.67	1.49e-40	4.72e-42	1578.21	1836.75	1478.32	1195.08	1921.38	5038.79	5595.08	4780.87	5173.24	5995.38
Col1a2	Collagen Type I Alpha 2 Chain	Yes	3.31355	22681.8	75154.3	4.43e-31	2.14e-32	22450.9	26664.2	22768.1	16077.7	25448.2	63795.7	91337.1	69177	68383	83078.9
Elfn1	leucine rich repeat and fibronectin type III, extracellular 1		3.29386	3.96236	13.2247	0.00231228	0.000899442	2.14431	4.63826	3.22426	5.62578	4.1792	9.49818	14.0462	7.73465	12.3055	22.539
Cenpf	centromere protein F		3.2913	148.761	487.632	7.8e-18	7.48e-19	200.493	140.307	120.91	104.479	177.616	360.931	524.392	512.206	502.065	538.564
2610318N02Rik			3.28771	5.85681	19.3548	0.000851046	0.000305148	5.36077	3.47869	10.4788	1.60737	8.35839	18.9964	22.63	15.4693	14.7666	24.9116
Fos	Fos Proto-Oncogene, AP-1 Transcription Factor Subunit		3.28366	665.289	2183.76	3.85e-05	1.13e-05	1410.95	616.888	382.075	438.007	478.518	1618.25	2341.04	2164.84	1906.12	2888.55
Tpbg	trophoblast glycoprotein		3.28091	46.4129	151.6	1.48e-11	2.16e-12	39.6697	46.3826	48.3639	29.7363	67.9119	105.667	173.237	132.348	174.738	172.008
Orc1	origin recognition complex, subunit 1		3.27495	21.1172	68.7502	1.2e-08	2.28e-09	18.2266	17.3935	15.3152	23.3068	31.344	41.5546	73.3525	87.6593	66.4498	74.7347
Aldh3b1	aldehyde dehydrogenase 3 family, member B1		3.26614	257.248	836.43	5.54e-65	7.9e-67	264.822	277.136	240.207	207.35	296.723	793.098	876.328	787.215	842.928	882.581
Plek	pleckstrin		3.26445	1053.43	3436.68	5.5e-22	4.25e-23	1459.2	1033.17	969.696	666.253	1138.83	3390.85	3755.02	3011.36	3524.3	3501.85
Ccl4	C-C motif chemokine ligand 4	Yes	3.26338	9.17734	29.6033	1.38e-07	2.93e-08	11.7937	10.4361	9.67278	5.62578	8.35839	32.0564	27.3121	28.3604	27.0721	33.2154
Rnh1	ribonuclease inhibitor		3.25842	1888.95	6152.05	3.51e-167	3.23e-170	1845.18	1916.76	1888.61	1777.75	2016.46	5792.71	6697.71	5727.08	6010.01	6532.76
Gmnn	geminin		3.25817	165.794	541.141	5.91e-60	9.88e-62	164.04	146.105	178.14	159.933	180.75	464.224	550.924	531.112	540.212	619.23
Ccdc24	coiled-coil domain containing 24		3.25137	3.89166	12.8466	0.00231241	0.000899633	2.14431	3.47869	4.03032	5.62578	4.1792	9.49818	14.8266	11.1723	7.38331	21.3528
Dna2	DNA replication helicase/nuclease 2		3.24552	128.071	413.285	3.95e-36	1.51e-37	130.803	127.552	112.043	110.105	159.854	352.62	466.647	403.92	390.085	453.153
Dok2	Docking protein 2		3.23185	484.938	1563.87	8.07e-45	2.14e-46	512.49	572.825	501.372	368.89	469.115	1333.31	1723	1589.9	1578.8	1594.34
Kif20b	kinesin family member 20b		3.22854	133.604	429.72	5.36e-24	3.67e-25	152.246	128.712	111.237	114.927	160.899	337.186	457.282	421.968	388.854	543.309
Gusb	glucuronidase beta		3.22634	2673.8	8625.42	1.71e-71	1.8e-73	2449.87	3013.71	2838.96	2402.21	2664.24	7533.25	9008.31	7863.56	8909.19	9812.78
Syk	Spleen Associated Tyrosine Kinase		3.22514	1580.51	5095.23	4.04e-18	3.83e-19	2135.73	1629.19	1360.64	937.094	1839.89	4727.72	5203.34	4492.11	5157.24	5895.74
Dab2	DAB Adaptor Protein 2		3.22343	2992.22	9641.48	1.18e-50	2.64e-52	2977.37	3440.43	2948.59	2375.69	3219.02	8219.49	11016.9	9049.54	9704.13	10217.3
Rgs18	regulator of G-protein signalling 18		3.22325	214.068	688.759	2.54e-38	8.89e-40	249.812	200.605	230.535	164.755	224.632	611.446	773.322	608.459	718.642	731.925
Creg2	cellular repressor of E1A-stimulated genes 2	Yes	3.22251	45.8101	145.892	2.63e-10	4.26e-11	73.9786	49.8613	29.8244	27.3252	48.0607	137.724	161.532	139.224	141.513	149.469
P2rx7	purinergic receptor P2X 7		3.21428	581.175	1866.42	2.35e-61	3.77e-63	469.603	656.314	609.385	517.572	652.999	1732.23	2004.71	1808.19	1856.9	1930.05
D430041D05Rik			3.21286	49.055	158.849	1.49e-08	2.86e-09	38.5975	26.67	48.3639	83.583	48.0607	116.353	181.821	172.74	183.352	139.979
Fn1	Fibronectin 1	Yes	3.21247	14550.2	46740.5	3.79e-07	8.53e-08	19592.5	20334.1	13213.8	5127.5	14483	35549.3	59741.7	49568.8	36948.5	51894.3
Pcolce	procollagen C-endopeptidase enhancer, or PPCPE1	Yes	3.20854	2236.17	7173.68	8.53e-75	7.92e-77	2116.43	2275.07	2352.9	1911.16	2525.28	8373.84	6957.56	6965.48	6742.19	6829.33
1700026L06Rik	Spaca9, sperm acrosome associated 9		3.20493	4.81557	15.2356	0.000485939	0.000167695	5.36077	4.63826	4.83639	4.01841	5.22399	20.1836	21.0693	12.0317	9.84441	13.0489
Pilra	paired immunoglobin-like type 2 receptor alpha		3.20423	79.6002	253.203	8.06e-16	8.7e-17	108.288	78.8504	73.3519	46.6136	90.8975	212.522	282.485	254.384	247.341	269.282
1700071M16Rik			3.20228	7.92977	25.3009	5.76e-05	1.73e-05	7.50508	6.95739	10.4788	3.21473	11.4928	28.4946	29.6531	16.3287	28.3027	23.7253
Gas7	growth arrest-specific 7		3.19912	2389.45	7642.06	3.71e-18	3.5e-19	2512.06	3084.44	2321.47	1349.38	2679.91	7361.09	7743.37	6396.55	7766.01	8943.25
Arhgap10	Rho GTPase-activating protein 10		3.19491	565.008	1807.36	1.27e-55	2.43e-57	452.449	526.442	572.306	657.412	616.431	1596.88	1923.55	1815.92	1759.69	1940.73
Sdc3	syndecan-3 gene		3.19187	2347.66	7491.26	1.36e-52	2.91e-54	2296.55	2620.62	2417.39	1887.85	2515.88	6398.21	7615.39	6858.91	8069.96	8513.82
Tacc3	transforming, acidic coiled-coil containing protein 3		3.18765	241.463	769.316	3.29e-37	1.21e-38	274.471	189.009	224.892	227.442	291.499	647.064	798.294	745.104	793.706	862.415
Cenpm	centromere protein M		3.18649	20.0075	62.957	1.5e-11	2.19e-12	24.6595	19.7126	16.9274	13.6626	25.0752	51.0527	61.6473	58.4396	68.9109	74.7347
Evl	Enah/Vasp-Like		3.1859	875.687	2787.36	4.99e-49	1.2e-50	1071.08	913.737	869.744	691.167	832.705	2708.17	2819.39	2568.76	2683.83	3156.65
Incenp	inner centromere protein		3.18326	350.886	1114.54	1.88e-37	6.83e-39	410.635	345.55	320.814	277.271	400.158	923.698	1159.59	1068.24	1153.03	1268.12
Cenpn	centromere protein N		3.1756	54.1217	172.185	4.97e-24	3.4e-25	51.4634	39.4252	59.6488	49.0246	71.0463	149.596	189.624	164.146	178.43	179.126
St3gal5	ST3 beta-galactoside alpha-2,3-sialyltransferase 5		3.17178	306.828	974.376	9.71e-51	2.16e-52	286.265	265.54	267.614	379.338	335.38	952.193	1069.07	972.847	920.453	957.316
Cerk	Ceramide Kinase		3.16498	941.573	2977.09	6.53e-42	1.96e-43	1000.32	1030.85	875.387	703.222	1098.08	2861.33	2910.69	2742.36	2957.02	3414.07
Ctgf	cellular communication network factor 2		3.16475	445.82	1410.73	2.4e-11	3.57e-12	432.078	375.699	408.675	469.351	543.295	688.618	1519.33	1650.92	1224.4	1970.39
Thbs4	thrombospondin 4	Yes	3.16438	52.7771	167.163	1.12e-06	2.66e-07	64.3292	23.1913	39.4972	73.1351	63.7327	124.664	172.456	238.055	113.211	187.43
Evi2b	Ecotropic Viral Integration Site 2B		3.16427	616.302	1948.52	1.71e-11	2.52e-12	1016.4	550.793	519.106	335.939	659.268	1688.3	2083.52	2014.45	1816.29	2140.02
Cybb	Cytochrome B-245 Beta Chain		3.16154	1889.46	5971.82	1.61e-24	1.07e-25	2082.12	2164.91	2015.97	1306.79	1877.5	7333.79	6673.52	5091.12	4781.92	5978.77
Vsig4	V-set and immunoglobulin domain containing 4		3.16062	41.1759	129.61	6.3e-07	1.45e-07	32.1646	47.5422	52.3942	15.27	58.5087	150.784	137.341	120.317	98.4441	141.166
Rad51ap1	RAD51 associated protein 1		3.15609	58.0951	182.029	3.52e-30	1.8e-31	53.6077	66.0952	50.7821	56.2578	63.7327	148.409	180.26	198.523	191.966	190.989
Tnfsf12	Tumor necrosis factor ligand superfamily member 12	Yes	3.15153	362.322	1140.62	1.82e-71	1.93e-73	323.791	393.092	389.329	309.418	395.979	1119.6	1178.32	1059.65	1095.19	1250.32
4931440F15Rik	Fem1al, fem-1 homolog A like		3.15061	2.43126	8.08838	0.0225525	0.0109768	2.14431	1.15956	4.03032	4.8221	0	10.6855	7.80346	8.59405	8.61386	4.74506
Mpped2	metallophosphoesterase domain containing 2		3.14141	8.84393	27.8579	0.000220773	7.2e-05	10.7215	6.95739	6.44852	9.64419	10.448	49.8655	20.289	26.6416	27.0721	15.4214
Cxcl2	C-X-C motif chemokine ligand 2	Yes	3.13425	16.729	51.6595	4.44e-06	1.15e-06	30.0203	18.553	10.4788	12.0552	12.5376	43.9291	60.0866	38.6732	47.9915	67.6171
Creg1	Cellular Repressor Of E1A Stimulated Genes 1	Yes	3.13386	1882.92	5900.87	1.11e-29	5.78e-31	1685.43	1970.1	2026.45	1760.07	1972.58	7877.56	6642.3	4819.54	5335.67	4829.28
5031439G07Rik	RIKEN cDNA 5031439G07		3.12974	1419.21	4439.65	5.26e-102	2.16e-104	1243.7	1490.04	1359.83	1442.61	1559.88	4262.31	4853.75	4456.88	4021.44	4603.89
Armc2	armadillo repeat containing 2		3.12964	18.156	56.1024	1.25e-08	2.38e-09	16.0823	26.67	16.1213	12.0552	19.8512	49.8655	43.6994	59.299	52.9137	74.7347
Asic3	acid-sensing ion channel 3		3.12218	2.26504	7.04892	0.03433	0.0175575	0	2.31913	1.61213	3.21473	4.1792	8.31091	8.5838	8.59405	7.38331	2.37253
Gen1	GEN1, Holliday junction 5' flap endonuclease		3.1219	44.7861	139.182	4.13e-13	5.37e-14	48.2469	34.7869	30.6305	43.3989	66.8671	121.102	142.803	133.208	127.977	170.822
Clec7a	C-Type Lectin Domain Containing 7A		3.11499	565.206	1760.49	4.12e-33	1.81e-34	591.829	571.665	635.985	450.866	575.684	2171.52	1834.59	1375.91	1626.79	1793.63
Evi2a	ecotropic viral integration site 2A,		3.1101	753.504	2341.2	9.95e-33	4.47e-34	870.589	797.78	789.138	536.86	773.151	2014.8	2652.39	2124.45	2330.66	2583.68
Ckap4	cytoskeleton-linking membrane protein 63		3.10893	735.434	2284.56	1.44e-54	2.89e-56	735.498	715.451	792.362	632.498	801.361	1907.95	2707.8	2272.27	2232.22	2302.54
Mcm10	minichromosome maintenance 10 replication initiation facto		3.10582	90.0592	278.975	9.14e-19	8.33e-20	72.9065	98.563	91.0853	81.1719	106.569	188.776	298.872	300.792	270.721	335.713
1600010M07Rik			3.10491	15.614	48.0935	7.89e-10	1.34e-10	17.1545	17.3935	14.5092	11.2516	17.7616	52.24	42.919	42.9703	41.8388	60.4995
Apobec1	apolipoprotein B mRNA editing enzyme catalytic subunit 1		3.10432	1139.85	3537.39	1.05e-40	3.3e-42	1031.41	1311.47	1207.49	909.769	1239.13	3392.04	3442.88	3021.67	3620.28	4210.05
Ptpro	protein tyrosine phosphatase receptor type O		3.10308	326.636	1012.07	6.08e-34	2.6e-35	270.183	403.528	335.323	266.823	357.321	945.069	1058.15	879.172	1021.36	1156.61
Lrp12	Low-density lipoprotein receptor-related protein 12		3.10234	498.837	1545.97	1.46e-64	2.1e-66	449.233	578.623	518.3	454.884	493.145	1354.68	1648.87	1440.36	1581.26	1704.66
Aurka	aurora kinase A		3.10174	111.937	345.382	3.28e-33	1.43e-34	122.226	115.956	91.8914	105.282	124.331	282.571	351.936	347.2	335.941	409.261
Gna15	guanine nucleotide binding protein, alpha 15		3.09702	51.0175	156.239	1.17e-15	1.29e-16	61.1128	49.8613	31.4365	45.8099	66.8671	157.907	181.821	150.396	143.975	147.097
Ccr5	CC chemokine receptor 5		3.09145	563.665	1741.43	1e-21	7.84e-23	546.799	625.005	656.137	435.596	554.788	1190.83	2052.31	1813.35	1597.26	2053.42
Gm4262	predicted gene 4262		3.0864	5.09541	15.3679	0.00370676	0.0015059	1.07215	9.27652	6.44852	2.41105	6.26879	11.8727	22.63	14.6099	12.3055	15.4214
Glp2r	glucagon-like peptide 2 receptor		3.08307	9.97992	31.3837	7.47e-05	2.29e-05	5.36077	12.7552	12.897	13.6626	5.22399	21.3709	24.9711	28.3604	43.0693	39.1467
Fabp7	fatty acid binding protein 7, brain		3.08151	35.4667	108.701	1.62e-08	3.1e-09	18.2266	39.4252	31.4365	29.7363	58.5087	112.791	131.098	102.269	110.75	86.5973
Cit	dehydrodolichyl diphosphate synthase		3.08141	55.1977	169.337	1.42e-15	1.57e-16	40.7419	60.2974	49.976	46.6136	78.3599	140.098	170.896	163.287	162.433	209.969
Ccsap	centriole, cilia and spindle associated protein		3.06206	66.8103	203.442	5.76e-26	3.54e-27	73.9786	61.4569	62.8731	59.4725	76.2703	194.713	244.248	177.897	180.891	219.459
Fhdc1	FH2 domain containing 1		3.0593	94.7676	289.464	0.00183828	0.000698792	41.814	85.8078	49.976	43.3989	252.841	237.455	284.046	238.055	289.18	398.585
Eps8	growth factor receptor pathway substrate 8		3.05863	1199.63	3667.13	2.84e-59	4.81e-61	1062.5	1341.62	1289.7	1004.6	1299.73	3383.73	4032.83	3432.46	3595.67	3890.95
Dscc1	DNA replication and sister chromatid cohesion 1		3.05695	15.4383	47.2396	2.33e-07	5.09e-08	24.6595	11.5956	9.67278	17.681	13.5824	47.4909	37.4566	44.6891	60.297	46.2643
AI662270	Long noncoding RNA AI662270		3.0508	371.399	1131.62	1.38e-10	2.18e-11	611.128	350.189	343.384	192.884	359.411	1041.24	1306.3	1051.05	1111.19	1148.3
Sirpb1a	signal-regulatory protein beta 1A		3.0474	16.2493	49.0029	3.32e-06	8.43e-07	27.876	17.3935	17.7334	8.84051	9.40319	45.1164	55.4045	42.1109	43.0693	59.3132
Tpcn2	Two-pore channel 2		3.04487	605.081	1842.59	3.78e-43	1.07e-44	487.83	655.154	635.179	564.989	682.254	1663.37	1907.94	1571.85	2002.11	2067.66
Ftl1	ferritin light polypeptide 1		3.041	26154.7	79536.2	3.41e-97	1.55e-99	24662.8	28340.9	27767.3	23867	26135.6	82777.9	82017.4	67514	82389.1	82982.8
Cd53	Leukocyte surface antigen CD53		3.04062	1431.48	4351.06	1.11e-17	1.08e-18	2039.24	1302.19	1462.2	881.64	1472.12	3837.27	4792.88	4051.24	4421.37	4652.53
Gm19345	predicted gene 19345		3.03259	4.11457	12.1284	0.012326	0.00560915	7.50508	6.95739	0.806065	3.21473	2.0896	13.06	11.7052	6.87524	14.7666	14.2352
Eme1	essential meiotic structure-specific endonuclease 1		3.02938	25.4209	77.0087	8.71e-12	1.25e-12	23.5874	26.67	32.2426	18.4847	26.12	89.0455	84.2773	63.596	61.5276	86.5973
Ugt3a2	UDP glycosyltransferases 3 family, polypeptide A2		3.02458	57.9914	177.564	5.23e-12	7.37e-13	48.2469	41.7443	84.6368	68.313	47.0159	199.462	131.098	183.053	179.661	194.547
Ckap2	cytoskeleton associated protein 2		3.02422	118.138	355.164	8.23e-17	8.36e-18	116.865	135.669	97.5339	85.994	154.63	273.073	404.999	357.513	329.788	410.448
Ube2t	ubiquitin-conjugating enzyme E2T		3.02032	26.8701	80.7394	7.97e-12	1.14e-12	38.5975	25.5104	27.4062	20.8957	21.9408	61.7382	81.1559	77.3465	87.3692	96.0875
Fcgr3	Low affinity immunoglobulin gamma Fc region receptor III		3.01978	1371.22	4139.96	2.05e-34	8.59e-36	1261.93	1556.14	1579.89	1014.25	1443.91	4170.89	4289.56	3453.09	4240.48	4545.77
Ube2c	ubiquitin-conjugating enzyme E2C		3.01852	169.277	511.207	4.34e-34	1.84e-35	189.771	147.265	180.559	154.307	174.481	417.92	520.49	485.564	504.526	627.534
Chd5	guided entry of tail-anchored proteins factor 1		3.01551	51.423	154.283	4.01e-24	2.73e-25	39.6697	64.9356	44.3336	53.8467	54.3295	172.155	152.948	155.552	135.361	155.401
Tubb2b	tubulin,		3.0132	258.665	777.446	9.2e-18	8.87e-19	281.977	249.306	186.201	215.387	360.456	599.573	852.918	807.841	772.786	854.111
Nusap1	nucleolar and spindle associated protein 1		3.01073	193.65	581.632	9.65e-27	5.74e-28	210.142	180.892	165.243	169.577	242.393	489.157	603.207	545.722	548.826	721.249
Ctsa	cathepsin A		3.0032	3518.88	10566	5.95e-92	3.11e-94	3495.22	3583.05	3610.36	3079.71	3826.05	9683.4	11059.8	9598.7	10881.8	11606.4
Ak8	adenylate kinase 8		3.00301	20.5761	62.1688	8.68e-12	1.24e-12	13.938	18.553	22.5698	21.6994	26.12	74.7982	61.6473	64.4554	55.3748	54.5682
M1ap	Meiosis 1 Associated Protein		3.00153	7.64515	22.4128	0.000444178	0.000152164	13.938	8.11695	5.64245	3.21473	7.31359	15.4345	23.4104	18.9069	25.8416	28.4704
Sqle	squalene epoxidase		2.99623	608.419	1821.23	9.24e-19	8.43e-20	667.952	556.591	548.93	469.351	799.271	1510.21	2322.31	1642.32	1520.96	2110.37
Daglb	diacylglycerol lipase, beta		2.99489	1059.16	3168.11	1.29e-47	3.18e-49	1213.68	1253.49	999.521	854.315	974.797	3118.97	3421.03	2961.51	3055.46	3283.58
Fam109b	family with sequence similarity 109, member B		2.98883	52.6321	156.542	3.72e-18	3.52e-19	51.4634	56.8187	57.2306	40.1841	57.4639	138.911	185.722	128.911	147.666	181.499
Cebpe	CCAAT/enhancer binding protein epsilon		2.9849	3.88838	11.3803	0.0164126	0.00768772	4.28862	1.15956	3.22426	2.41105	8.35839	5.93637	12.4855	18.0475	7.38331	13.0489
Pkd1l2	polycystic kidney disease 1 like 2		2.98122	12.5354	36.593	0.0002726	9.04e-05	23.5874	16.2339	10.4788	4.01841	8.35839	32.0564	36.6762	39.5326	31.9943	42.7055
Mfhas1	malignant fibrous histiocytoma amplified sequence 1		2.97595	438.513	1301.19	2.25e-70	2.6e-72	434.222	496.294	414.317	381.749	465.98	1180.15	1378.09	1228.09	1304.38	1415.21
Slamf9	SLAM family member 9		2.97532	263.073	780.963	2.96e-28	1.65e-29	283.049	272.498	277.286	181.632	300.902	679.12	798.294	766.59	759.25	901.561
C1qtnf3	C1q and tumor necrosis factor related protein 3	Yes	2.97427	32.2052	95.3895	9.63e-07	2.28e-07	27.876	28.9891	28.2123	28.9326	47.0159	53.4273	133.439	79.0653	127.977	83.0385
Wdfy4	WD repeat and FYVE domain containing 4		2.96978	573.62	1702.28	7.56e-07	1.76e-07	1047.49	532.24	427.214	239.497	621.655	1485.28	1793.23	1622.56	1629.25	1981.06
Fanca	Fanconi anemia, complementation group A		2.96249	49.6291	146.963	4.69e-08	9.5e-09	75.0508	30.1487	44.3336	47.4173	51.1951	86.6709	161.532	134.067	171.047	181.499
Maoa	monoamine oxidase A		2.95909	1600.36	4734.14	8.14e-36	3.18e-37	1572.85	1920.24	1561.35	1473.15	1474.21	3969.05	5282.16	3921.47	4898.83	5599.17
4930426L09Rik			2.95842	3.30602	9.33717	0.0240216	0.0117819	3.21646	6.95739	2.41819	0.803683	3.1344	4.74909	13.2659	6.87524	12.3055	9.49012
Ly9	lymphocyte antigen 9		2.95797	334.902	989.923	9.01e-07	2.12e-07	582.18	278.296	319.202	140.644	354.187	1250.2	1011.33	721.041	929.067	1037.98
Ptx3	paired-like homeodomain transcription factor 3	Yes	2.95679	115.784	341.521	1.92e-09	3.39e-10	195.132	104.361	103.176	102.068	74.1807	262.387	433.872	347.2	358.091	306.056
Clic1	chloride intracellular channel 1		2.95661	1763	5210.43	7.62e-36	2.97e-37	2028.52	1661.66	1674.2	1366.26	2084.37	4652.92	5561.52	4667.43	5350.44	5819.82
Cd276	CD276 antigen		2.95307	149.265	439.06	7.13e-26	4.41e-27	126.514	151.903	136.225	134.215	197.467	404.86	536.878	426.265	408.543	418.751
Polq	polymerase (DNA directed), theta		2.94596	44.8496	130.762	9.56e-22	7.46e-23	47.1748	42.9039	38.6911	36.9694	58.5087	116.353	136.56	131.489	135.361	134.048
Tagln2	transgelin 2		2.9459	2385.5	7024.8	7.37e-67	9.88e-69	2449.87	2498.86	2468.17	1984.29	2526.32	6141.76	7471.81	6658.67	7046.14	7805.62
Lgi3	leucine-rich repeat LGI family, member 3	Yes	2.94545	14.6469	42.9573	3.71e-05	1.08e-05	17.1545	11.5956	13.7031	8.84051	21.9408	27.3073	38.2369	36.095	45.5304	67.6171
Ppp1r3b	protein phosphatase 1, regulatory subunit 3B		2.94521	455.656	1339.69	1.45e-22	1.08e-23	665.808	445.273	382.881	373.712	410.606	1250.2	1444.42	1428.33	1255.16	1320.31
Fgd3	FYVE, RhoGEF and PH domain containing 3		2.94497	137.276	402.091	5.89e-14	7.18e-15	195.132	153.063	107.207	86.7977	144.182	358.556	451.82	381.576	395.007	423.497
Nlrp3	NLR family, pyrin domain containing 3	Yes	2.9449	29.5692	85.7754	6.39e-12	9.06e-13	35.3811	33.6274	25.7941	21.6994	31.344	67.6746	106.907	75.6277	86.1386	92.5287
Rab20	RAB20, member RAS oncogene family		2.94352	18.1633	53.6404	0.000498301	0.000172329	22.5152	5.79782	19.3456	12.8589	30.2992	32.0564	47.6011	41.2515	71.372	75.9209
Plk2	polo like kinase 2		2.93623	1096.06	3217.9	2.43e-67	3.18e-69	997.103	1212.9	1147.84	1168.55	953.901	3047.73	3609.1	3373.17	3132.98	2926.52
Mamld1	Mastermind Like Domain Containing 1		2.93388	99.2898	290.5	8.96e-35	3.64e-36	94.3496	110.159	95.9217	109.301	86.7183	264.762	340.231	291.338	258.416	297.752
1110007C09Rik	Card19, caspase recruitment domain family, member 19		2.93188	219.309	644.988	1.75e-49	4.11e-51	205.854	192.488	231.341	223.424	243.438	747.982	657.831	556.895	627.581	634.652
AI839979			2.93064	19.8331	58.3862	7.13e-08	1.47e-08	22.5152	16.2339	20.1516	22.5031	17.7616	34.4309	50.7225	70.4712	62.7581	73.5484
Iqgap1	IQ motif containing GTPase activating protein 1		2.926	7527.34	22021.1	1.07e-39	3.5e-41	7671.26	9231.29	7080.47	5895.01	7758.68	19198.2	24238.3	20779.6	22351.7	23537.9
Rrm1	ribonucleotide reductase M1		2.92448	826.784	2415.94	2.11e-56	3.94e-58	860.94	788.504	803.647	742.603	938.229	2043.3	2600.89	2371.1	2314.67	2749.76
Fyb	FYN binding protein 1		2.92015	1039.27	3032.95	1.11e-14	1.29e-15	1402.38	1161.88	955.993	594.725	1081.37	2714.11	3186.93	2648.69	3044.38	3570.66
Adra1d	adrenergic receptor, alpha 1d		2.91818	153.073	446.688	7.12e-24	4.9e-25	106.143	191.328	159.601	170.381	137.913	381.115	481.473	472.673	466.379	431.8
Trpm1	transient receptor potential cation channel, subfamily M, member 1		2.91675	12.4821	36.1537	1.36e-05	3.73e-06	10.7215	10.4361	8.06065	11.2516	21.9408	28.4946	37.4566	29.2198	38.1471	47.4506
Taok3	TAO kinase 3		2.91581	662.384	1928.29	5.41e-25	3.51e-26	790.178	744.44	608.579	464.529	704.194	1613.5	2235.69	1896.71	1874.13	2021.4
Trim36	tripartite motif-containing 36		2.91081	118.693	344.445	4.23e-27	2.47e-28	135.091	134.509	102.37	114.927	106.569	300.38	363.641	289.62	359.321	409.261
Stmn1	stathmin 1		2.91025	838.104	2437.63	3.34e-28	1.86e-29	888.816	826.77	755.283	686.345	1033.31	2034.99	2397.22	2225.86	2463.56	3066.49
Tmem106a	transmembrane protein		2.90248	1326.05	3849.52	3.15e-49	7.48e-51	1112.9	1495.84	1459.78	1219.19	1342.57	3643.74	3778.43	3337.93	4212.18	4275.3
Fmn1	formin 1		2.90178	267.21	773.251	1.69e-22	1.26e-23	209.07	359.465	243.432	224.227	299.857	670.809	866.184	735.651	836.775	756.837
Igsf21	immunoglobulin superfamily, member 21		2.89964	42.0121	123.504	2.39e-17	2.37e-18	39.6697	32.4678	58.0367	40.1841	39.7024	113.978	117.832	115.16	134.13	136.42
Clec10a	C-type lectin domain family 10, member A		2.89662	1482.91	4295.38	2.15e-17	2.13e-18	1344.48	1660.5	1624.22	1125.16	1660.19	3724.48	3956.35	3133.39	4761	5901.67
Mad2l1	MAD2 mitotic arrest deficient-like 1		2.89478	199.262	575.635	4.34e-32	2.02e-33	245.523	180.892	191.037	171.988	206.87	485.595	604.768	545.722	562.362	679.73
Efcc1	EF hand and coiled-coil domain containing 1		2.89331	11.784	33.722	0.000195902	6.34e-05	22.5152	12.7552	7.25458	8.03683	8.35839	35.6182	28.0924	24.9228	46.761	33.2154
Wwc1	WW, C2 and coiled-coil domain containing 1		2.8893	64.856	187.654	1.23e-06	2.94e-07	32.1646	52.1804	66.0973	57.8652	115.973	166.218	179.479	146.958	219.038	226.577
Mcm3	minichromosome maintenance complex component 3		2.88311	447.352	1287.62	1.16e-24	7.64e-26	557.52	441.794	411.093	331.117	495.235	1019.87	1351.56	1275.36	1385.6	1405.72
Tmem26	transmembrane protein		2.88015	44.3739	126.8	2.5e-06	6.25e-07	76.1229	31.3082	24.988	36.1657	53.2847	97.3564	163.092	141.802	110.75	120.999
Enpp1	ectonucleotide pyrophosphatase/phosphodiesterase 1	Yes	2.87904	94.456	271.301	1.48e-24	9.84e-26	119.009	76.5313	91.8914	80.3683	104.48	243.391	289.508	248.368	260.877	314.36
Gdf6	growth differentiation factor 6	Yes	2.87552	28.1399	80.371	0.000866135	0.000311144	10.7215	33.6274	23.3759	24.9142	48.0607	41.5546	124.855	106.566	54.1443	74.7347
Nlrp1b	NLR family, pyrin domain containing 1B		2.87327	71.0422	202.889	7.7e-23	5.62e-24	84.7002	77.6908	59.6488	61.0799	72.0911	179.278	204.451	176.178	236.266	218.273
Anxa4	annexin A4		2.87058	2005.76	5755.76	5.83e-85	3.91e-87	1833.38	2208.97	2080.45	1840.43	2065.57	6183.32	6266.96	5235.5	5379.97	5713.05
Arg1	Arginase 1		2.86926	145.514	417.498	6.55e-10	1.11e-10	108.288	112.478	162.825	114.123	229.856	286.133	444.797	426.265	468.84	461.457
Oacyl	O-acyltransferase like		2.86667	4.58503	13.2488	0.021648	0.0104847	3.21646	5.79782	2.41819	10.4479	1.0448	14.2473	15.6069	17.1881	6.15276	13.0489
Fbn1	fibrillin 1	Yes	2.86627	6856.34	19650.6	1.44e-06	3.48e-07	9859.53	8987.79	5768.2	2936.66	6729.55	14743.6	24308.5	21440.4	15869.2	21891.3
1190002F15Rik	Lockd, lncRNA downstream of Cdkn1b		2.86428	14.4	40.7865	0.000839692	0.000300768	22.5152	9.27652	8.06065	11.2516	20.896	17.8091	51.5028	39.5326	38.1471	56.9407
Sdf2l1	stromal cell-derived factor 2-like 1		2.86212	219.174	625.112	3.94e-57	7.21e-59	228.369	208.722	217.638	187.258	253.886	569.891	640.664	647.992	595.587	671.426
Tifab	TRAF-interacting protein with forkhead-associated domain, family member B		2.86069	256.115	730.216	5.36e-30	2.77e-31	279.832	300.327	273.256	181.632	245.528	730.173	794.392	715.025	654.654	756.837
Chchd10	coiled-coil-helix-coiled-coil-helix domain containing 10		2.86007	646.433	1852.31	1.96e-25	1.25e-26	595.045	456.868	711.755	826.989	641.506	2083.66	1694.91	1795.3	1933.2	1754.49
Plin5	perilipin 5		2.85972	390.583	1117.29	9e-35	3.66e-36	419.212	391.933	399.002	425.148	317.619	936.758	1328.93	984.878	1156.72	1179.15
Ulbp1	UL16 binding protein 1		2.85653	49.0993	139.41	1.03e-11	1.48e-12	57.8963	67.2547	38.6911	48.221	33.4336	117.54	150.607	115.16	147.666	166.077
Psd4	pleckstrin and Sec7 domain containing 4		2.85375	358.908	1023.08	6.39e-07	1.48e-07	597.19	310.763	284.541	155.914	446.129	872.646	1114.33	943.627	980.75	1204.06
Slc38a1	solute carrier family 38, member 1		2.84619	358.996	1020.2	1.63e-07	3.49e-08	574.675	378.018	252.298	164.755	425.233	901.14	1143.21	989.176	951.216	1116.28
Gpsm2	G-protein signalling modulator 2 (AGS3-like, C. elegans)		2.84007	232.665	659.355	1.64e-14	1.92e-15	204.781	248.147	196.68	175.203	338.515	565.142	772.542	550.019	653.423	755.651
Mcoln2	mucolipin 2		2.83834	141.17	399.604	9.32e-08	1.95e-08	224.08	120.595	108.819	74.7425	177.616	382.302	458.843	308.527	433.154	415.193
Shc2	SHC (Src homology 2 domain containing) transforming protein 2		2.83491	167.232	472.402	3.4e-72	3.49e-74	168.328	166.977	162.019	159.129	179.705	496.28	502.543	455.485	434.385	473.32
Nsl1	NSL1, MIS12 kinetochore complex component		2.83414	53.8253	150.94	1.16e-17	1.13e-18	69.69	48.7017	41.9154	48.221	60.5983	128.225	159.19	172.74	141.513	153.028
Amz1	archaelysin family metallopeptidase 1		2.83334	83.1179	234.974	5.4e-20	4.6e-21	77.1951	80.01	81.4126	68.313	108.659	222.02	236.445	210.554	211.655	294.194
Ncs1	neuronal calcium sensor 1		2.83226	94.2789	265.692	3.17e-18	2.98e-19	73.9786	103.201	76.5762	96.4419	121.197	213.709	305.895	288.76	244.88	275.213
Fen1	flap structure specific endonuclease 1		2.83018	239.652	675.241	2.63e-55	5.15e-57	251.956	265.54	232.147	204.135	244.483	599.573	728.062	637.679	703.876	707.014
Snx20	sorting nexin 20		2.82972	102.863	290.053	2.33e-06	5.79e-07	174.761	83.4887	85.4429	44.2025	126.421	264.762	328.525	276.729	268.26	311.988
Cln8	CLN8 transmembrane ER and ERGIC protein		2.82476	901.616	2544.54	9.49e-116	2.57e-118	849.146	970.556	886.671	844.67	957.036	2425.6	2644.59	2335	2622.31	2695.19
Clec5a	C-type lectin domain family 5, member a		2.81842	85.9742	240.661	1.13e-09	1.96e-10	116.865	102.042	80.6065	42.5952	87.7631	222.02	286.387	232.899	212.885	249.116
Ndnf	neuron-derived neurotrophic factor	Yes	2.81675	59.0479	165.27	1.77e-07	3.82e-08	94.3496	67.2547	48.3639	36.1657	49.1055	118.727	188.844	140.083	205.502	173.195
Cyp4b1	cytochrome P450, family 4, subfamily b, polypeptide 1		2.81429	1633.21	4597.77	4.52e-44	1.23e-45	1273.72	1778.77	1865.23	1643.53	1604.81	4665.98	4866.23	4268.67	5052.65	4135.32
Tlr6	toll-like receptor 6		2.81372	83.4696	233.642	2.72e-22	2.05e-23	92.2052	85.8078	80.6065	59.4725	99.2559	250.515	238.005	198.523	251.033	230.135
Tnfsf13	tumor necrosis factor (ligand) superfamily, member 13	Yes	2.81143	154.053	431.811	9.35e-27	5.56e-28	150.102	193.647	162.825	120.552	143.137	433.355	462.745	360.95	473.762	428.242
Postn	periostin, osteoblast specific factor	Yes	2.80676	11197.9	31427.4	1.3e-37	4.71e-39	12019.9	12792.3	11679.9	9188.5	10309	31496	36737.1	28112	26784.2	34007.8
Bsn	Zinc Finger Protein 231		2.80411	56.2492	156.69	2.09e-18	1.94e-19	43.9583	59.1378	45.1396	54.6504	78.3599	153.158	163.092	160.709	143.975	162.518
2310022A10Rik			2.79735	351.821	986.204	1.53e-32	6.93e-34	323.791	277.136	321.62	425.952	410.606	930.822	991.039	906.673	1033.66	1068.82
Slc9b2	solute carrier family 9, subfamily B (NHA2, cation proton antiporter 2), member 2		2.79673	25.8198	72.4097	1.17e-07	2.47e-08	22.5152	25.5104	20.9577	32.951	27.1648	74.7982	83.497	52.4237	51.6832	99.6462
1700040L02Rik	Cabcoco1, ciliary associated calcium binding coiled-coil 1		2.79647	5.12112	14.6827	0.0110502	0.00497491	3.21646	3.47869	8.06065	5.62578	5.22399	24.9327	9.36415	17.1881	15.9972	5.93132
Cdh11	cadherin 11		2.79484	228.371	637.922	8.53e-12	1.22e-12	159.751	201.764	203.934	206.546	369.859	588.887	722.6	547.441	617.737	712.945
Susd3	sushi domain containing 3		2.79246	58.3968	161.777	3.07e-08	6.07e-09	78.2672	53.34	41.1093	37.7731	81.4943	159.095	208.352	134.067	135.361	172.008
Cidea	cell death-inducing DNA fragmentation factor, alpha subunit-like effector A		2.78939	369.659	1031.6	5.71e-10	9.56e-11	429.934	320.04	354.669	335.136	408.516	1649.12	867.744	609.318	1047.2	984.6
Shc4	SHC (Src homology 2 domain containing) transforming protein 4		2.78932	32.702	89.9252	1.75e-14	2.06e-15	30.0203	42.9039	30.6305	26.5215	33.4336	74.7982	101.445	88.5187	93.5219	91.3424
Vav1	vav 1 oncogene		2.789	410.999	1145.29	2.58e-07	5.66e-08	731.209	349.029	369.984	202.528	402.248	933.197	1254.8	1037.3	1201.02	1300.15
Arhgap22	Rho GTPase activating protein 22		2.78586	119.845	333.008	2.98e-14	3.54e-15	145.813	111.318	123.328	78.7609	140.003	306.316	348.034	289.62	291.641	429.428
Ncaph	non-SMC condensin I complex, subunit H		2.7816	190.602	529.19	4.8e-27	2.82e-28	171.545	198.286	198.292	162.344	222.542	419.107	581.357	507.049	516.832	621.603
Plekho1	pleckstrin homology domain containing, family O member 1		2.77222	739.335	2049.41	8.89e-88	5.52e-90	785.889	711.973	737.549	715.278	745.986	1849.77	2113.18	1907.88	2046.41	2329.82
Spc24	SPC24, NDC80 kinetochore complex component, homolog (S. cerevisiae)		2.77072	48.9459	134.994	6.96e-10	1.18e-10	48.2469	47.5422	33.0487	49.0246	66.8671	91.42	130.318	140.942	140.283	172.008
Nek2	NIMA (never in mitosis gene a)-related expressed kinase 2		2.77044	134.175	369.563	1.84e-27	1.06e-28	151.174	134.509	130.583	102.068	152.541	315.815	415.144	360.091	360.552	396.212
Cd80	CD80 antigen		2.7683	37.1817	101.209	6.7e-10	1.13e-10	47.1748	44.0635	25.7941	28.1289	40.7472	77.1727	123.295	106.566	91.0608	107.95
Adamts14	ADAM metallopeptidase with thrombospondin type 1 motif 14	Yes	2.76538	156.717	432.072	4.25e-13	5.53e-14	140.452	157.701	137.031	113.319	235.08	337.186	481.473	416.812	450.382	474.506
Myo1g	myosin		2.76403	628.038	1734.39	9.63e-09	1.81e-09	1018.55	687.622	517.494	312.633	603.894	1634.88	1823.67	1605.37	1698.16	1909.89
E230013L22Rik			2.76286	7.38011	20.2674	0.0119351	0.00540851	3.21646	10.4361	7.25458	2.41105	13.5824	20.1836	14.8266	12.8911	34.4554	18.9802
Gpr183	G protein-coupled receptor 183		2.76282	166.181	458.018	5.74e-06	1.5e-06	303.42	158.86	127.358	80.3683	160.899	337.186	553.265	413.374	441.768	544.496
Gyk	glycerol kinase		2.7613	804.096	2220.88	5.85e-31	2.85e-32	803.043	819.812	839.92	780.376	777.33	1704.92	2298.9	1884.68	2601.39	2614.53
Wfdc17	WAP four-disulfide core domain 17		2.75986	312.007	860.088	9.7e-11	1.52e-11	306.636	357.146	293.408	188.062	414.785	1056.67	930.952	611.037	974.597	727.18
Nostrin	nitric oxide synthase trafficker		2.75936	136.363	374.564	2.11e-17	2.08e-18	165.112	173.935	134.613	93.2272	114.928	347.871	379.248	345.481	381.471	418.751
Igf2r	insulin-like growth factor 2 receptor		2.75848	3645.98	10055.3	1.3e-53	2.68e-55	3335.47	4405.19	3483.81	3733.11	3272.31	8917.61	10832.8	9923.55	9749.66	10853.1
F11	coagulation factor XI	Yes	2.75654	5.73728	15.8924	0.0019296	0.000736588	5.36077	8.11695	6.44852	5.62578	3.1344	23.7455	11.7052	16.3287	11.075	16.6077
Coro1c	coronin, actin binding protein 1C		2.75547	2463.54	6784.3	5.82e-65	8.33e-67	2433.79	2868.76	2428.67	2114.49	2471.99	6189.25	7208.05	6457.57	6721.27	7345.35
Tlr8	toll-like receptor 8		2.753	403.74	1110.8	8.9e-19	8.1e-20	363.46	543.836	431.245	323.884	356.276	1102.98	1058.15	912.688	1079.19	1400.98
Hcls1	hematopoietic cell specific Lyn substrate 1		2.75159	1132.87	3115.42	9.72e-18	9.41e-19	1522.46	1112.02	1106.73	728.94	1194.2	2819.77	3428.06	2805.96	3066.53	3456.78
Prr7	proline rich 7 (synaptic)		2.75099	5.25304	14.2462	0.0337721	0.0172493	8.57723	8.11695	2.41819	4.01841	3.1344	20.1836	11.7052	11.1723	24.611	3.55879
Aass	aminoadipate-semialdehyde synthase		2.74894	41.0685	113.507	1.35e-08	2.58e-09	36.4532	46.3826	62.8731	34.5584	25.0752	140.098	106.907	116.02	111.98	92.5287
Lrrc15	leucine rich repeat containing		2.74856	60.835	166.869	0.0450786	0.0238583	22.5152	26.67	20.1516	21.6994	213.139	132.975	221.618	189.069	166.124	124.558
Arhgap6	Rho GTPase activating protein 6		2.74561	285.233	781.674	3.65e-34	1.55e-35	225.152	337.433	278.092	277.271	308.216	715.926	909.883	722.76	754.328	805.474
Ankrd33b	ankyrin repeat domain 33B		2.74546	236.214	648.447	9.39e-24	6.53e-25	309.853	208.722	196.68	275.663	190.153	658.937	638.323	696.978	627.581	620.417
Plp2	proteolipid protein 2		2.74275	904.155	2480.53	6.96e-114	1.97e-116	895.249	869.673	930.199	893.695	931.96	2331.8	2708.58	2246.49	2521.4	2594.36
B230119M05Rik			2.73826	3.80711	10.813	0.0426352	0.0223711	4.28862	3.47869	5.64245	5.62578	0	14.2473	7.02311	5.15643	9.84441	17.794
St6galnac6	ST6 (alpha-N-acetyl-neuraminyl-2,3-beta-galactosyl-1,3)-N-acetylgalactosaminide alpha-2,6-sialyltransferase 6		2.73738	464.898	1274.51	2.16e-70	2.47e-72	418.14	452.23	492.506	475.78	485.831	1448.47	1312.54	1197.15	1261.32	1153.05
Ldlr	low density lipoprotein receptor		2.73368	1207.74	3299.62	1.48e-16	1.54e-17	1636.11	1190.87	1045.47	1081.76	1084.5	2509.9	4369.15	3409.26	2793.35	3416.44
Ripk3	receptor-interacting serine-threonine kinase 3		2.73231	192.114	524.471	3.18e-22	2.41e-23	241.235	160.02	200.71	155.914	202.691	438.104	561.849	470.954	548.826	602.623
Galnt12	polypeptide N-acetylgalactosaminyltransferase 12		2.73221	79.6727	216.311	1.59e-08	3.05e-09	102.927	85.8078	63.6791	39.3805	106.569	203.024	213.034	209.695	205.502	250.302
Guca1a	guanylate cyclase activator 1a (retina)		2.73179	17.7487	47.7355	4.04e-05	1.19e-05	17.1545	24.3509	20.9577	6.42946	19.8512	35.6182	58.5259	48.1267	41.8388	54.5682
Rad18	RAD18 E3 ubiquitin protein ligase		2.73129	105.289	286.507	1.82e-23	1.28e-24	101.855	122.914	99.9521	97.2456	104.48	226.769	323.063	250.946	315.021	316.733
Osbpl3	oxysterol binding protein-like 3		2.72894	227.068	617.541	1.31e-22	9.75e-24	220.864	241.189	203.934	166.362	302.992	592.449	649.248	586.114	595.587	664.308
Nlrc4	NLR family, CARD domain containing 4		2.72808	81.3328	220.544	2.83e-19	2.49e-20	110.432	84.6482	72.5458	65.902	73.1359	198.275	227.081	201.96	222.73	252.674
B4galt6	UDP-Gal:betaGlcNAc beta 1,4-galactosyltransferase, polypeptide 6		2.72539	597.958	1627.47	1.88e-38	6.55e-40	607.911	682.984	620.67	480.602	597.625	1562.45	1847.86	1387.08	1599.72	1740.25
Rassf8	Ras association (RalGDS/AF-6) domain family member 8		2.7246	440.331	1196.61	1.55e-25	9.79e-27	440.655	585.58	417.542	350.406	407.472	1092.29	1405.4	1169.65	1123.49	1192.2
Ticam2	TIR domain containing adaptor molecule 2		2.72328	167.606	455.571	1.09e-08	2.05e-09	190.843	192.488	180.559	78.7609	195.377	371.616	451.04	389.311	478.685	587.201
Parpbp	PARP1 binding protein		2.72258	59.4725	161.416	3.59e-15	4.08e-16	67.5457	68.4143	62.067	55.4541	43.8815	119.915	174.797	158.99	161.202	192.175
Pmp2	peripheral myelin protein 2		2.72181	6.63844	18.271	0.042587	0.0223432	3.21646	4.63826	7.25458	12.8589	5.22399	10.6855	7.02311	44.6891	13.5361	15.4214
Slamf8	SLAM family member 8		2.72048	144.256	391.194	1.11e-15	1.21e-16	161.895	133.35	162.825	90.8161	172.392	350.246	453.381	399.623	347.016	405.703
Naip6	NLR family, apoptosis inhibitory protein 6		2.71956	146.437	397.721	2.38e-28	1.32e-29	159.751	143.786	149.928	115.73	162.989	391.8	403.439	324.855	433.154	435.359
Hcn2	hyperpolarization-activated, cyclic nucleotide-gated K+ 2		2.71366	63.4745	172.152	6.5e-21	5.27e-22	56.8242	63.7761	64.4852	67.5093	64.7775	195.9	177.919	191.647	162.433	132.862
St6galnac4	ST6 (alpha-N-acetyl-neuraminyl-2,3-beta-galactosyl-1,3)-N-acetylgalactosaminide alpha-2,6-sialyltransferase 4		2.71328	337.666	916.21	3.89e-58	6.82e-60	336.656	331.635	353.056	308.614	358.366	794.286	919.247	864.562	970.905	1032.05
Mb21d1	cyclic GMP-AMP synthase		2.71233	87.6013	236.507	1.9e-24	1.27e-25	87.9166	93.9247	91.8914	72.3314	91.9423	186.402	255.953	232.039	242.419	265.723
Shmt1	serine hydroxymethyltransferase 1 (soluble)		2.70805	105.071	283.772	4.81e-11	7.34e-12	143.669	91.6056	91.0853	81.9756	117.017	400.111	273.901	278.447	236.266	230.135
Chil3	chitinase-like 3	Yes	2.70761	51.674	139.274	6.14e-07	1.41e-07	60.0406	52.1804	40.3032	44.2025	61.6431	79.5473	182.601	101.41	150.127	182.685
Hyal1	hyaluronoglucosaminidase 1	Yes	2.70759	284.589	768.639	1.86e-38	6.46e-40	253.028	360.625	237.789	292.54	278.961	727.798	762.398	746.823	823.239	782.935
Hhipl1	hedgehog interacting protein-like 1	Yes	2.70743	25.5943	68.0572	8.73e-06	2.34e-06	21.4431	45.223	21.7638	14.4663	25.0752	62.9255	74.1328	81.6435	49.2221	72.3622
Arhgap11a	Rho GTPase activating protein 11A		2.7072	445.676	1203.31	1.68e-25	1.06e-26	502.84	543.836	394.972	323.884	462.846	1067.36	1265.72	1184.26	1213.32	1285.91
Cacna1b	calcium channel, voltage-dependent, N type, alpha 1B subunit		2.7048	42.5505	114.495	1.52e-10	2.41e-11	47.1748	40.5848	33.8547	40.9878	50.1503	73.6109	128.757	105.707	127.977	136.42
Lrp8	low density lipoprotein receptor-related protein 8, apolipoprotein e receptor	Yes	2.70267	81.9459	220.315	1.51e-06	3.66e-07	111.504	83.4887	51.5882	48.221	114.928	282.571	262.196	170.162	195.658	190.989
Card11	caspase recruitment domain family, member 9		2.70064	224.995	606.755	1.64e-06	4.01e-07	333.44	187.849	175.722	109.301	318.664	555.644	499.421	637.679	542.673	798.356
Cacna1g	calcium channel, voltage-dependent, T type, alpha 1G subunit		2.70027	52.5153	140.663	3.14e-11	4.71e-12	39.6697	76.5313	35.4669	58.6688	52.2399	132.975	163.873	135.786	137.822	132.862
Mfap4	microfibrillar-associated protein 4	Yes	2.69804	115.666	311.803	0.000137984	4.38e-05	72.9065	82.3291	65.2913	123.767	234.035	204.211	356.618	317.98	276.874	403.33
Tm6sf1	transmembrane 6 superfamily member 1		2.69772	823.919	2223.56	8.15e-67	1.1e-68	731.209	877.79	938.26	749.032	823.301	2220.2	2241.93	2089.21	2123.93	2442.52
Pde8b	phosphodiesterase 8B		2.69748	83.5691	226.479	5.94e-20	5.07e-21	55.752	83.4887	97.5339	85.994	95.0767	244.578	241.127	200.241	209.194	237.253
Prkcb	protein kinase C, beta		2.69576	903.284	2433.64	1.49e-07	3.19e-08	1444.19	861.557	697.246	471.762	1041.66	2933.75	2933.32	2143.36	1843.37	2314.4
Lmna	lamin A		2.69518	3038.66	8188.35	3.59e-57	6.56e-59	2737.21	3202.72	2949.39	2891.65	3412.31	7033.41	8735.97	7628.08	8421.9	9122.38
Emilin1	elastin microfibril interfacer 1	Yes	2.69347	347.913	934.398	4.4e-75	4.01e-77	339.873	350.189	343.384	307.007	399.113	936.758	1004.3	885.187	920.453	925.287
Nanos1	nanos C2HC-type zinc finger 1		2.68795	21.4191	56.7102	5.01e-09	9.19e-10	30.0203	19.7126	20.1516	15.27	21.9408	59.3637	59.3063	63.596	45.5304	55.7544
Chek1	checkpoint kinase 1		2.68665	53.3697	143.636	2.97e-11	4.45e-12	61.1128	33.6274	67.7095	38.5768	65.8223	135.349	150.607	139.224	131.669	161.332
Fads1	fatty acid desaturase 1		2.68558	860.853	2309.7	1.49e-54	3e-56	854.507	844.163	831.859	802.075	971.663	2200.02	2642.25	2168.28	2024.26	2513.7
Slc17a8	solute carrier family 17 (sodium-dependent inorganic phosphate cotransporter), member 8		2.68549	12.2394	33.5765	0.000118198	3.72e-05	11.7937	8.11695	19.3456	10.4479	11.4928	29.6818	31.9942	21.4851	46.761	37.9605
Cdc6	cell division cycle 6		2.68517	70.2182	188.233	1.46e-23	1.02e-24	71.8343	64.9356	74.158	69.1167	71.0463	153.158	222.398	181.335	195.658	188.616
Slc24a5	solute carrier family 24, member 5		2.68468	12.129	32.9161	5.24e-05	1.57e-05	8.57723	17.3935	12.091	15.27	7.31359	37.9927	23.4104	30.9386	29.5332	42.7055
Slc29a1	solute carrier family 29 (nucleoside transporters), member 1		2.6826	675.966	1813.63	1.39e-40	4.37e-42	665.808	682.984	748.834	594.725	687.478	2175.08	1720.66	1736.86	1519.73	1915.82
Npc1	NPC intracellular cholesterol transporter 1		2.68035	1416.06	3793.91	5.33e-85	3.54e-87	1304.81	1587.44	1309.86	1421.71	1456.45	4009.42	3878.32	3396.37	3713.81	3971.61
Was	Wiskott-Aldrich syndrome		2.68025	294.272	787.244	1.36e-09	2.37e-10	418.14	309.604	260.359	147.878	335.38	685.057	802.195	764.011	836.775	848.179
Pkib	protein kinase inhibitor beta, cAMP dependent, testis specific		2.67963	81.3623	217.153	1.98e-05	5.55e-06	139.38	61.4569	50.7821	43.3989	111.793	178.091	213.815	213.133	238.727	241.998
Mfap5	microfibrillar-associated protein 5	Yes	2.67932	1142.52	3058.95	1.65e-14	1.94e-15	1465.63	1263.93	1064.81	710.455	1207.79	2355.55	3469.42	3208.16	2915.18	3346.45
Stab1	stabilin 1		2.67776	1911.38	5116.32	9.28e-16	1.01e-16	1810.87	2682.07	1904.73	1306.79	1852.43	5616.99	5663.75	4267.81	4406.61	5626.45
Cd200r3	CD200 receptor 3		2.67591	8.63297	22.6589	0.0406176	0.021168	15.0102	5.79782	4.83639	0.803683	16.7168	29.6818	28.8728	25.7822	13.5361	15.4214
Ucp2	uncoupling protein 2 (mitochondrial, proton carrier)		2.67468	4323.87	11562.7	1.28e-24	8.51e-26	4718.55	5005.84	3886.04	3292.69	4716.22	10345.9	11912.8	9975.98	11218.9	14359.7
Emilin2	elastin microfibril interfacer 2	Yes	2.67395	1021.73	2730.62	1.33e-11	1.93e-12	1107.54	1156.09	1115.59	514.357	1215.1	2407.79	2997.31	2640.95	2526.32	3080.73
Lyz2	lysozyme 2	Yes	2.6726	12955.5	34623.7	6.87e-20	5.89e-21	15273.9	13517	13679.7	8697.45	13609.5	39937.5	37142.9	27244.9	32186.3	36606.9
Scpep1	serine carboxypeptidase 1	Yes	2.67066	1954.93	5219.04	5.14e-46	1.32e-47	1938.45	2170.71	2068.36	1563.97	2033.18	5189.57	5527.19	4549.69	5090.79	5737.96
Grn	granulin precursor	Yes	2.66472	7269.16	19369.3	1.05e-54	2.09e-56	7059.06	7953.45	7621.34	6313.73	7398.22	17786.5	19916.8	16760.1	20409.9	21973.2
Frk	fyn-related kinase		2.66383	96.9506	259.565	2.09e-30	1.05e-31	83.628	92.7652	103.982	98.853	105.525	244.578	267.659	221.727	274.413	289.449
D330050G23Rik			2.65799	7.16613	19.4372	0.000437258	0.000149632	5.36077	4.63826	11.2849	7.23314	7.31359	23.7455	21.0693	19.7663	15.9972	16.6077
Acer3	alkaline ceramidase 3		2.65791	553.553	1470.37	7.76e-50	1.79e-51	517.85	560.07	548.124	491.854	649.865	1349.93	1503.73	1322.62	1548.03	1627.56
Slc27a6	solute carrier family 27 (fatty acid transporter), member 6		2.65748	21.3495	56.1579	0.00174341	0.000660048	20.3709	22.0317	16.9274	5.62578	41.792	66.4873	55.4045	54.1425	43.0693	61.6858
Rad54b	RAD54 homolog B (S. cerevisiae)		2.65617	46.4185	122.386	3.25e-11	4.89e-12	47.1748	46.3826	47.5578	34.5584	56.4191	86.6709	148.266	117.739	116.902	142.352
Epha7	Eph receptor A7		2.65428	13.8472	37.2316	1.58e-05	4.38e-06	8.57723	13.9148	16.9274	12.0552	17.7616	40.3673	31.9942	25.7822	39.3777	48.6369
Dbf4	DBF4 zinc finger		2.64717	189.932	501.793	1.33e-26	7.97e-28	204.781	194.807	172.498	172.792	204.781	404.86	525.953	440.016	541.443	596.691
Pcdhgc5	protocadherin gamma subfamily C, 5		2.64687	33.8224	88.8747	3.46e-06	8.79e-07	34.3089	48.7017	36.2729	28.9326	20.896	48.6782	103.006	109.144	89.8303	93.7149
Slamf7	SLAM family member 7		2.6437	321.345	848.418	1.38e-12	1.86e-13	429.934	361.784	323.232	196.099	295.678	947.444	859.16	667.758	829.392	938.335
Col4a5	collagen, type IV, alpha 5	Yes	2.64275	299.151	789.338	2.06e-17	2.03e-18	232.657	338.593	252.298	266.823	405.382	682.682	826.386	738.229	776.478	922.914
Psap	prosaposin(Psap)	Yes	2.64201	57753.5	152585	1.75e-95	8.39e-98	54289.6	62652.4	60537.9	53035	58252.8	150910	157999	134912	159114	159989
Kcnq1	potassium voltage-gated channel, subfamily Q, member 1		2.64062	77.2632	203.269	2.38e-26	1.43e-27	69.69	85.8078	81.4126	73.1351	76.2703	214.896	216.936	209.695	163.663	211.155
Mitf	microphthalmia/transcription factor E		2.63892	496.726	1309.09	6.29e-51	1.38e-52	459.954	558.91	505.403	438.007	521.355	1418.79	1424.13	1142.15	1297	1263.37
Tnfaip2	tumor necrosis factor, alpha-induced protein		2.63651	765.237	2013.76	7.33e-77	6.08e-79	782.672	810.536	739.162	679.916	813.898	2190.52	2160.78	1906.16	1875.36	1935.98
Itga5	integrin alpha 5 (fibronectin receptor alpha)		2.63566	1117.97	2945.95	2.15e-44	5.82e-46	1041.06	1193.19	1158.32	1079.35	1117.93	2406.6	3211.12	2789.63	2857.34	3465.08
Rab3il1	RAB3A interacting protein (rabin3)-like 1		2.63548	661.894	1741.36	1.69e-53	3.5e-55	690.467	745.6	683.543	536.86	652.999	1577.89	1806.5	1705.06	1791.68	1825.66
Arap1	ArfGAP with RhoGAP domain, ankyrin repeat and PH domain 1		2.63254	1075.8	2829.39	2.52e-28	1.4e-29	1325.18	1130.58	1039.82	781.18	1102.26	2638.12	3051.93	2680.49	2782.28	2994.13
Myo7a	myosin		2.63204	503.14	1321.93	3.14e-60	5.15e-62	456.738	579.782	515.076	450.062	514.041	1225.27	1366.39	1307.16	1258.85	1451.99
Gm5086	predicted gene 5086		2.62999	18.8851	49.3732	1.65e-06	4.02e-07	20.3709	24.3509	12.091	20.8957	16.7168	37.9927	50.7225	38.6732	56.6054	62.872
Atp1a1	ATPase, Na+/K+ transporting, alpha 1 polypeptide		2.62972	3350.5	8807.24	1.77e-56	3.29e-58	3334.4	3477.53	3218.62	2811.28	3910.68	8415.39	9624.78	8351.7	8532.65	9111.7
Prokr1	prokineticin receptor 1		2.62893	19.1195	50.2795	3.59e-08	7.17e-09	22.5152	17.3935	24.988	16.0737	14.6272	42.7418	56.9652	52.4237	55.3748	43.8918
Ptpn22	protein tyrosine phosphatase, non-receptor type 22 (lymphoid)		2.62831	307.845	807.071	1.28e-12	1.72e-13	400.986	338.593	265.195	179.221	355.232	725.424	877.108	783.778	794.936	854.111
4930539E08Rik	Bnip5, BCL2 interacting protein 5		2.6262	14.8167	38.8468	2.33e-06	5.81e-07	20.3709	10.4361	12.897	13.6626	16.7168	36.8055	44.4797	28.3604	43.0693	41.5193
2700099C18Rik			2.62546	36.5038	96.0367	1.46e-15	1.61e-16	42.8862	30.1487	34.6608	36.1657	38.6576	90.2328	99.8842	83.3623	107.058	99.6462
Vash2	vasohibin 2	Yes	2.6199	50.3614	132.355	1.78e-08	3.42e-09	50.3912	37.1061	39.4972	71.5278	53.2847	153.158	171.676	101.41	116.902	118.626
Nrros	negative regulator of reactive oxygen species		2.61942	728.952	1906.9	6.02e-31	2.94e-32	864.156	761.834	704.501	540.075	774.196	1773.79	1961.01	1808.19	1871.67	2119.86
Cubn	cubilin		2.61792	22.0054	56.5062	3.33e-06	8.48e-07	28.9482	27.8296	15.3152	12.8589	25.0752	51.0527	51.5028	64.4554	45.5304	69.9896
Fkbp1b	FK506 binding protein 1b		2.61715	39.8715	103.209	1.42e-09	2.48e-10	43.9583	38.2656	39.4972	23.3068	54.3295	90.2328	122.514	100.55	95.983	106.764
Lpar5	lysophosphatidic acid receptor 5		2.61255	22.8452	58.3684	7.3e-07	1.7e-07	21.4431	34.7869	16.9274	12.8589	28.2096	55.8018	60.867	59.299	55.3748	60.4995
Btbd17	BTB domain containing 17	Yes	2.60863	9.96128	25.8727	0.00653284	0.00278774	11.7937	15.0743	11.2849	6.42946	5.22399	35.6182	27.3121	13.7505	13.5361	39.1467
Ptgr1	prostaglandin reductase 1		2.60826	332.794	867.984	4.27e-07	9.67e-08	286.265	310.763	341.772	274.859	450.308	1472.22	959.825	599.005	703.876	604.995
Pcna	proliferating cell nuclear antigen		2.60745	1679.36	4377.64	1.49e-77	1.21e-79	1773.34	1582.81	1742.71	1464.31	1833.62	4074.72	4498.69	4158.66	4464.44	4691.68
Spta1	spectrin alpha, erythrocytic 1		2.60676	14.0932	36.1905	0.0001916	6.19e-05	10.7215	26.67	14.5092	11.2516	7.31359	28.4946	44.4797	34.3762	34.4554	39.1467
Atp6v1a	ATPase, H+ transporting, lysosomal V0 subunit C		2.60657	4456.18	11613.5	2.25e-58	3.91e-60	4117.07	5149.63	4500.26	4134.14	4379.8	10876.6	12633	10243.3	11663.2	12651.5
Galnt9	polypeptide N-acetylgalactosaminyltransferase 9		2.60642	21.1042	54.2752	4.27e-07	9.66e-08	22.5152	30.1487	18.5395	14.4663	19.8512	70.0491	56.1849	44.6891	55.3748	45.0781
Gm16793	predicted gene 16793		2.60013	4.17911	10.696	0.0183545	0.00871239	3.21646	2.31913	3.22426	4.8221	7.31359	9.49818	14.8266	14.6099	8.61386	5.93132
Gatm	glycine amidinotransferase (L-arginine:glycine amidinotransferase)		2.59973	278.592	723.283	9.16e-26	5.7e-27	265.894	299.168	306.305	208.154	313.44	624.506	732.744	680.649	746.945	831.572
1600029O15Rik			2.59636	3.4488	8.51786	0.0338306	0.0172834	4.28862	5.79782	1.61213	2.41105	3.1344	5.93637	14.0462	6.87524	8.61386	7.11759
Slc7a5	solute carrier family 7 (cationic amino acid transporter, y+ system), member 5		2.59433	121.559	313.309	7.04e-13	9.31e-14	142.596	129.871	91.8914	83.583	159.854	268.324	340.231	322.277	326.096	309.615
Hexb	hexosaminidase B		2.58608	1479.73	3825.14	2.04e-70	2.32e-72	1573.92	1422.79	1528.3	1283.48	1590.18	3477.52	3950.89	3656.77	3856.55	4183.96
Mcm2	modifier of chinchilla-mottled 2		2.57759	297.488	765.618	1.9e-22	1.42e-23	384.903	260.902	276.48	268.43	296.723	597.198	831.068	777.762	770.325	851.738
D5Ertd605e	DNA segment, Chr 5, ERATO Doi 605,		2.57502	3.57518	9.41342	0.0194834	0.00931702	3.21646	3.47869	3.22426	4.8221	3.1344	7.12364	5.46242	10.3129	12.3055	11.8626
Cfap45	cilia and flagella associated protein 45		2.57476	11.8386	31.1156	0.000863226	0.000310046	3.21646	8.11695	13.7031	18.4847	15.672	34.4309	34.3352	24.0633	29.5332	33.2154
Mafb	MAF bZIP transcription factor B		2.57057	1086.44	2793.07	6.76e-23	4.92e-24	1080.73	1052.88	1121.24	908.965	1268.39	2450.53	2551.73	2283.44	3224.05	3455.59
Fes	feline sarcoma oncogene		2.56896	437.432	1122.15	3e-38	1.05e-39	411.707	496.294	467.518	359.246	452.398	1057.86	1196.27	1025.27	1064.43	1266.93
Ninl	ninein-like		2.56587	59.0449	152.622	8.44e-10	1.44e-10	52.5355	48.7017	46.7518	90.8161	56.4191	170.967	158.41	121.176	147.666	164.891
Pip5k1c	phosphatidylinositol-4-phosphate 5-kinase, type 1 gamma		2.5651	1271.41	3256.58	1.22e-62	1.87e-64	1321.97	1394.96	1200.23	1109.89	1330.03	3206.82	3641.09	3094.72	2990.24	3350.01
Pycard	PYD and CARD domain containing		2.56481	194.621	498.309	3.18e-08	6.32e-09	236.946	151.903	182.171	108.497	293.588	457.1	541.56	458.063	472.532	562.29
Fkbp10	FK506 binding protein 10		2.56416	447.488	1146.03	5.26e-28	2.96e-29	406.346	442.954	466.712	414.7	506.727	935.571	1414.77	1166.21	1022.59	1191.01
Smc2	structural maintenance of chromosomes 2		2.5636	508.508	1300.43	1.12e-44	3.01e-46	537.149	524.123	486.863	429.167	565.236	1135.03	1442.08	1263.33	1278.54	1383.18
Cdkn2a	cyclin dependent kinase inhibitor 2A		2.5614	6.9706	18.0938	0.00210196	0.000809231	11.7937	4.63826	5.64245	9.64419	3.1344	17.8091	16.3873	16.3287	22.1499	17.794
5830432E09Rik			2.5612	13.4874	34.3578	1.86e-05	5.19e-06	10.7215	19.7126	11.2849	15.27	10.448	30.8691	41.3583	25.7822	39.3777	34.4017
Npas2	neuronal PAS domain protein 2		2.56066	48.7501	123.997	1.17e-05	3.17e-06	69.69	31.3082	33.0487	41.7915	67.9119	121.102	169.335	136.645	86.1386	106.764
Sfrp4	secreted frizzled-related protein 4	Yes	2.56065	244.734	625.969	1.86e-06	4.56e-07	185.483	235.392	214.413	173.595	414.785	375.178	653.93	719.322	577.129	804.288
Letmd1	LETM1 domain containing 1		2.55972	785.496	2010.69	1.14e-60	1.85e-62	775.167	849.961	827.023	713.67	761.658	2281.94	1985.2	1763.5	1950.42	2072.4
Rgs2	regulator of G-protein signalling 2		2.5593	737.697	1886.78	4.46e-76	3.87e-78	735.498	716.611	775.434	660.627	800.316	1913.88	1995.34	1798.74	1710.47	2015.46
Chtf18	CTF18, chromosome transmission fidelity factor 18		2.55084	48.7217	124.356	2.85e-19	2.52e-20	45.0305	54.4995	46.7518	48.221	49.1055	116.353	110.809	125.473	127.977	141.166
Steap1	six transmembrane epithelial antigen of the prostate 1		2.54749	8.7275	22.3596	0.00103067	0.000374623	6.43292	6.95739	9.67278	8.03683	12.5376	13.06	24.9711	18.0475	31.9943	23.7253
Chst11	carbohydrate sulfotransferase 11		2.54574	823.414	2094.3	4.05e-49	9.64e-51	748.364	917.216	845.562	818.149	787.778	1777.35	2387.86	2188.05	1998.42	2119.86
Anln	anillin, actin binding protein		2.54482	429.209	1089.87	1.34e-27	7.66e-29	417.068	509.049	411.899	360.854	447.174	885.706	1166.62	1099.18	1023.82	1274.05
Haus8	4HAUS augmin-like complex, subunit 8		2.54248	128.859	327.094	9.53e-26	5.96e-27	134.019	131.031	130.583	114.927	133.734	288.507	343.352	293.917	305.177	404.516
Fam111a	family with sequence similarity 111, member		2.54019	990.852	2514.91	2.2e-20	1.82e-21	1257.64	955.481	954.381	716.885	1069.87	2152.53	2761.64	2475.95	2352.81	2831.61
Creb3l3	cAMP responsive element binding protein 3-like 3		2.53684	45.6783	116.174	4.61e-11	7.01e-12	27.876	49.8613	41.9154	55.4541	53.2847	112.791	122.514	108.285	99.6747	137.607
Csf1r	colony stimulating factor 1 receptor		2.53655	3892.23	9870.68	2.39e-16	2.51e-17	4067.75	5000.04	3910.22	2451.23	4031.88	9836.56	10760.2	8728.98	9162.69	10865
Slfn2	schlafen 2		2.53615	797.084	2020.85	1.37e-10	2.17e-11	1103.25	702.696	802.035	486.228	891.213	1728.67	2032.02	1622.56	2298.67	2422.35
Cndp2	CNDP dipeptidase 2		2.53445	2532.85	6417.68	2.35e-51	5.12e-53	2439.15	2856.01	2668.07	2150.65	2550.35	5824.76	6625.13	5862	6801.26	6975.24
Ankrd55	ankyrin repeat domain 55		2.52828	16.012	40.7733	1.3e-05	3.55e-06	11.7937	20.8722	19.3456	14.4663	13.5824	36.8055	39.0173	29.2198	43.0693	55.7544
Dnase1l1	deoxyribonuclease 1-like 1		2.52782	728.013	1845.09	4.47e-71	4.84e-73	684.034	653.994	747.222	831.812	723.001	1896.08	1854.88	1692.17	1827.37	1954.96
Wdr1	WD repeat and HMG-box DNA binding protein 1		2.52714	3693.2	9329.85	5e-75	4.58e-77	3809.36	3886.86	3666.79	3268.58	3834.41	8396.4	9972.82	8820.94	9251.29	10207.8
Bcl2a1b	B cell leukemia/lymphoma 2 related protein A1b		2.52373	173.434	436.862	4.28e-11	6.48e-12	254.101	161.179	182.977	110.105	158.809	373.991	433.872	428.843	455.304	492.3
BC028528		Yes	2.52134	84.5477	212.537	3.76e-16	3.99e-17	96.4939	80.01	76.5762	68.313	101.345	260.013	206.792	185.632	225.191	185.057
Pfkl	phosphofructokinase, liver, B-type		2.5207	2686.4	6770.12	2.41e-67	3.14e-69	2717.91	3086.76	2620.52	2513.92	2492.89	6615.49	6534.61	6161.08	7102.74	7436.69
Litaf	LPS-induced TN factor		2.51669	1406.57	3536.57	3.37e-52	7.27e-54	1405.59	1444.82	1381.6	1191.86	1608.99	3302.99	3987.57	3344.81	3523.07	3524.39
Klrb1a	killer cell lectin-like receptor subfamily B member 1A		2.51656	8.85253	22.6532	0.00225594	0.000874612	6.43292	5.79782	15.3152	10.4479	6.26879	26.12	30.4335	24.0633	17.2277	15.4214
Bcl2a1a	B cell leukemia/lymphoma 2 related protein A1a		2.51539	38.0811	95.4783	0.00313605	0.00125554	87.9166	24.3509	33.8547	16.0737	28.2096	97.3564	94.4218	72.19	95.983	117.44
Cd177	CD177 antigen		2.51483	5.20043	12.8024	0.00884723	0.00389826	4.28862	8.11695	4.83639	5.62578	3.1344	11.8727	16.3873	16.3287	12.3055	7.11759
Tpd52	tumor protein D52		2.50982	1438.34	3609.64	1.84e-45	4.77e-47	1290.87	1443.66	1517.82	1266.6	1672.72	3443.09	3789.36	3209.02	3636.28	3970.43
Wdhd1	WD repeat and HMG-box DNA binding protein 1		2.50955	169.322	422.934	2.98e-14	3.56e-15	210.142	172.775	151.54	115.73	196.422	334.811	461.965	451.188	415.926	450.781
Fhl2	four and a half LIM domains 2		2.50648	81.9799	206.693	1.52e-15	1.68e-16	72.9065	71.893	96.7278	100.46	67.9119	180.466	220.057	226.883	174.738	231.322
Cdk20	cyclin dependent kinase 20		2.50433	135.628	339.277	2.71e-20	2.26e-21	158.679	114.797	139.449	118.945	146.272	282.571	387.051	296.495	349.477	380.791
Dnmt1	DNA methyltransferase 1		2.50425	981.444	2454.66	3.12e-25	2.01e-26	1031.41	1171.16	870.55	771.535	1062.56	2107.41	2664.1	2390.01	2312.21	2799.59
Phospho1	phosphatase, orphan 1		2.50196	233.875	586.42	0.00019301	6.24e-05	127.586	126.393	244.238	413.093	258.065	825.155	525.173	366.966	562.362	652.446
Mocos	molybdenum cofactor sulfurase		2.49453	381.799	951.986	1.42e-42	4.12e-44	342.017	439.475	412.705	351.209	363.59	857.211	1001.18	872.296	1009.05	1020.19
Skp2	S-phase kinase-associated protein 2		2.49019	84.0592	208.797	3.01e-15	3.4e-16	78.2672	81.1695	75.7701	90.0125	95.0767	144.847	223.959	234.618	210.424	230.135
Crip1	cysteine-rich protein 1		2.48617	2138.68	5315.22	1.42e-46	3.6e-48	2360.88	2087.22	2174.76	1765.69	2304.83	4768.09	5608.34	4932.99	5688.84	5577.82
Gm3448	predicted gene 3448		2.48301	6.11429	15.2792	0.00761518	0.00329969	6.43292	5.79782	5.64245	6.42946	6.26879	18.9964	15.6069	9.45346	8.61386	23.7253
Raet1e	retinoic acid early transcript 1E		2.48094	11.9433	29.8985	0.000499485	0.000172769	17.1545	8.11695	16.1213	12.0552	6.26879	23.7455	38.2369	22.3445	30.7638	34.4017
Mctp1	Multiple C2 and Transmembrane Domain Containing 1		2.47913	173.399	428.294	3.93e-23	2.82e-24	182.266	207.562	169.274	133.411	174.481	442.853	428.41	375.56	401.16	493.486
Doc2b	double C2, beta		2.4785	57.2847	143.048	6.94e-08	1.43e-08	35.3811	64.9356	72.5458	60.2762	53.2847	148.409	124.855	100.55	158.741	182.685
Frrs1	ferric-chelate reductase 1		2.47583	281.966	697.158	1.41e-44	3.78e-46	251.956	313.082	283.735	250.749	310.305	674.371	705.432	628.225	716.181	761.582
Nradd	neurotrophin receptor associated death domain		2.47075	36.2532	89.9717	1.34e-10	2.12e-11	31.0925	32.4678	42.7214	32.1473	42.8367	77.1727	94.4218	80.7841	114.441	83.0385
Tes	testin LIM domain protein		2.4707	413.85	1019.15	4.46e-30	2.29e-31	463.171	456.868	386.911	328.706	433.591	860.773	1110.43	1071.68	1038.59	1014.26
Mast1	microtubule associated serine/threonine kinase 1		2.46997	32.5481	80.2901	5.49e-09	1.01e-09	23.5874	32.4678	39.4972	23.3068	43.8815	75.9855	77.2542	84.2217	73.8331	90.1561
Nrp2	neuropilin 2		2.46743	1903.1	4692.18	2.82e-83	1.96e-85	1805.51	2142.88	1824.93	1818.73	1923.47	4956.87	5010.6	4475.78	4704.4	4313.26
Tgfb1	transforming growth factor, beta 1	Yes	2.4606	982.569	2415.66	1.27e-49	2.96e-51	1089.31	999.545	978.563	838.241	1007.19	2164.4	2509.59	2236.17	2493.1	2675.03
Ehd4	EH-domain containing 4		2.46056	2454.99	6039.02	1.04e-73	1.01e-75	2321.21	2697.15	2599.56	2220.58	2436.47	5565.94	6408.2	5646.29	6171.22	6403.46
Clec4e	C-type lectin domain family 4, member e		2.46044	19.2182	47.9456	0.000186894	6.03e-05	16.0823	9.27652	29.8244	16.8773	24.0304	52.24	56.1849	30.9386	52.9137	47.4506
Cklf	chemokine-like factor		2.45953	59.0846	144.67	3.1e-14	3.7e-15	65.4014	59.1378	61.2609	49.0246	60.5983	110.416	160.751	134.927	146.436	170.822
Wee1	WEE 1 homolog 1 (S. pombe)		2.4585	248.215	610.37	4.5e-11	6.83e-12	202.637	263.221	237.789	204.135	333.291	586.513	486.155	485.564	695.262	798.356
Tlr7	toll-like receptor 7		2.45574	421.492	1034.17	4.86e-12	6.84e-13	385.975	569.346	453.815	277.271	421.054	1054.3	1045.66	794.09	1064.43	1212.36
BC055324	Firrm, FIGNL1 interacting regulator of recombination and mitosis		2.45444	42.4049	103.57	1.18e-09	2.05e-10	53.6077	39.4252	42.7214	31.3436	44.9263	84.2964	106.127	96.2534	94.7525	136.42
Mmgt2	membrane magnesium transporter 2		2.45222	81.4832	199.202	2.16e-09	3.83e-10	105.071	61.4569	89.4732	49.0246	102.39	201.836	215.375	192.507	185.813	200.479
Cd72	CD72 antigen		2.45209	281.206	689.102	0.000578189	0.000202409	575.747	151.903	213.607	150.289	314.484	522.4	692.167	592.99	717.412	920.542
Soat2	sterol O-acyltransferase 2		2.44945	7.00895	17.296	0.00377025	0.00153494	5.36077	5.79782	5.64245	8.84051	9.40319	17.8091	21.0693	11.1723	23.3805	13.0489
Tnfsf18	tumor necrosis factor (ligand) superfamily, member 13		2.44909	3.57428	8.49314	0.0479918	0.0256273	2.14431	6.95739	3.22426	2.41105	3.1344	9.49818	13.2659	5.15643	8.61386	5.93132
Ccdc106	coiled-coil domain containing 106		2.44852	11.6343	27.9859	3.66e-05	1.07e-05	12.8658	11.5956	12.091	8.03683	13.5824	26.12	31.2138	31.798	27.0721	23.7253
Flna	filamin, alpha		2.44842	12043.5	29484	5.46e-29	2.94e-30	12404.8	15393.2	10956	10390.8	11072.8	26090.3	32904.8	29629.7	27669	31126.4
E2f1	E2F transcription factor 1		2.44741	219.778	536.816	3.32e-43	9.36e-45	213.359	246.987	222.474	208.154	207.915	471.347	564.97	509.627	541.443	596.691
Mirg	mast cell immunoglobulin like receptor 1		2.44697	10.2801	25.5009	0.000507713	0.000175833	9.64939	5.79782	9.67278	16.8773	9.40319	27.3073	29.6531	28.3604	18.4583	23.7253
Tmem119	transmembrane protein	Yes	2.44689	339.124	828.337	2.24e-26	1.35e-27	288.409	371.061	338.547	290.129	407.472	737.297	924.709	759.714	820.778	899.189
Kifc5b	kinesin family member c5b		2.44644	33.0018	79.8996	3.43e-08	6.84e-09	47.1748	32.4678	32.2426	24.9142	28.2096	62.9255	94.4218	78.2059	72.6026	91.3424
Edil3	EGF-like repeats and discoidin I-like domains 3	Yes	2.4461	20.1997	48.5609	2.32e-05	6.59e-06	13.938	28.9891	15.3152	17.681	25.0752	53.4273	60.0866	49.8455	31.9943	47.4506
Prrx2	paired related homeobox 2		2.4435	28.0149	68.1004	4.76e-10	7.91e-11	28.9482	26.67	23.3759	29.7363	31.344	56.9891	78.0346	61.8772	67.6803	75.9209
Ldhb	lactate dehydrogenase B		2.44159	1200.19	2932.47	1.08e-15	1.18e-16	1125.76	954.322	1226.83	1600.13	1093.9	3752.97	2588.41	3100.73	2753.97	2466.24
Osbpl8	oxysterol binding protein-like 8		2.44126	2465.72	6018.6	2.12e-32	9.74e-34	2422	2917.46	2439.96	2273.62	2275.57	5271.49	6135.86	5142.68	6541.61	7001.34
Tgif1	TGFB-induced factor homeobox 1		2.43918	217.585	530.298	5.04e-31	2.44e-32	202.637	220.317	245.85	184.043	235.08	554.457	592.282	471.814	486.068	546.868
Actn1	actinin, alpha 1		2.439	1962	4781.71	5.69e-32	2.66e-33	1865.55	2353.92	1832.19	1670.86	2087.51	4073.53	5456.96	4846.19	4588.73	4943.17
Otof	otoferlin		2.43864	4.75592	11.7977	0.0165635	0.00777019	3.21646	4.63826	4.03032	5.62578	6.26879	18.9964	9.36415	7.73465	9.84441	13.0489
Tonsl	tonsoku-like, DNA repair protein		2.4378	45.8346	110.985	1.44e-08	2.74e-09	57.8963	40.5848	31.4365	41.7915	57.4639	81.9218	118.613	103.129	125.516	125.744
Rad51c	RAD51 paralog C		2.43635	19.1508	46.1488	2.45e-07	5.39e-08	17.1545	19.7126	19.3456	14.4663	25.0752	42.7418	49.1618	47.2673	39.3777	52.1957
Vmn2r1	vomeronasal 2, receptor 1		2.43233	12.0299	29.0514	0.00173323	0.00065566	17.1545	12.7552	7.25458	10.4479	12.5376	43.9291	24.9711	24.0633	35.686	16.6077
Arhgap30	Rho GTPase activating protein 30		2.42961	1239.03	3009.08	1.09e-07	2.3e-08	1922.37	1231.46	1084.16	636.517	1320.63	2729.54	3287.6	2634.94	2948.4	3444.91
Fkbp11	FK506 binding protein 11		2.42881	29.0618	70.4943	4.79e-08	9.73e-09	34.3089	19.7126	23.3759	31.3436	36.568	56.9891	74.9132	68.7524	65.2192	86.5973
Sgpl1	sphingosine phosphate lyase 1		2.42796	3239.66	7863.14	7.61e-38	2.69e-39	2999.89	3746.55	3079.17	2746.18	3626.5	7513.06	8453.48	6940.56	8146.25	8262.33
Inpp5d	inositol polyphosphate-5-phosphatase D		2.42506	753.262	1824.69	6.22e-11	9.56e-12	977.804	926.492	664.198	437.203	760.613	1780.91	2013.29	1670.68	1717.85	1940.73
Eya2	EYA transcriptional coactivator and phosphatase 2		2.42283	180.668	436.269	7.25e-26	4.49e-27	180.122	220.317	174.916	153.503	174.481	439.291	466.647	366.107	478.685	430.614
Hmgcr	3-hydroxy-3-methylglutaryl-Coenzyme A reductase		2.42187	806.547	1952.52	3.71e-05	1.08e-05	719.415	607.612	602.937	516.768	1586	1560.08	2559.53	1922.49	1559.11	2161.37
Dio2	deiodinase, iodothyronine, type II		2.41969	142.057	342.909	7.86e-07	1.84e-07	181.194	184.371	115.267	119.749	109.704	216.084	412.022	263.837	442.999	379.605
Kcnk6	potassium channel, subfamily K, member 6		2.41941	293.345	708.348	5.46e-22	4.21e-23	265.894	326.997	293.408	221.013	359.411	718.3	718.698	632.522	694.031	778.19
Spata3	spermatogenesis associated 3		2.41925	3.68817	9.08609	0.0411416	0.0214939	3.21646	3.47869	4.03032	5.62578	2.0896	14.2473	7.02311	12.0317	7.38331	4.74506
Ctsz	cathepsin Z		2.4162	4885.54	11803.9	7.07e-60	1.19e-61	4663.87	5249.35	5135.44	4426.68	4952.35	10608.3	12135.2	10680.7	12704.2	12891.1
Dpy19l3	dpy-19 like C-mannosyltransferase 3		2.41573	321.196	775.131	4.9e-21	3.95e-22	303.42	347.869	324.038	297.363	333.291	553.269	809.218	809.56	926.605	777.003
Tns3	tensin 3		2.40788	1779.12	4281.4	8.45e-28	4.8e-29	1544.97	2124.32	1749.97	1517.35	1959	3706.67	4873.26	4157.8	4055.9	4613.38
Srebf2	sterol regulatory element binding factor 2		2.40676	889.604	2138.36	1.67e-20	1.38e-21	1034.63	920.694	755.283	696.793	1040.62	1875.89	2465.89	2017.02	1998.42	2334.57
Slc39a6	solute carrier family 39 (metal ion transporter), member 6		2.4042	498.265	1195.48	5.07e-29	2.73e-30	481.397	522.964	429.633	438.811	618.521	1092.29	1308.64	1121.52	1169.02	1285.91
Mthfd1l	methylenetetrahydrofolate dehydrogenase (NADP+ dependent) 1-like		2.40191	175.206	420.337	6.49e-32	3.03e-33	194.06	162.339	153.152	188.865	177.616	397.736	452.6	395.326	382.702	473.32
Cdh2	cadherin 2		2.40152	271.064	650.85	4.21e-14	5.06e-15	260.533	264.381	285.347	290.129	254.931	674.371	657.831	830.186	673.112	418.751
Cdk6	cyclin dependent kinase 6		2.40009	43.6688	103.769	9.52e-07	2.25e-07	43.9583	66.0952	38.6911	25.7178	43.8815	92.6073	110.029	83.3623	108.289	124.558
Fcgr4	Fc receptor, IgG, low affinity IV		2.39811	111.901	268.783	2e-06	4.92e-07	100.782	112.478	141.061	78.7609	126.421	189.964	221.618	199.382	358.091	374.86
Col3a1	collagen, type III, alpha 1	Yes	2.39444	71840.1	172015	8.36e-19	7.59e-20	78123.6	85397.3	72941.6	50753.4	71984.5	165441	200442	149320	153002	191869
Psma8	proteasome subunit alpha 8		2.39366	13.1871	31.2489	0.000467595	0.000160933	8.57723	19.7126	11.2849	9.64419	16.7168	34.4309	30.4335	24.0633	24.611	42.7055
Lypd1	Ly6/Plaur domain containing 1		2.39107	38.9063	93.6587	9.27e-05	2.87e-05	30.0203	33.6274	41.9154	37.7731	51.1951	138.911	75.6935	48.1267	108.289	97.2737
Emb	Embigin		2.39056	821.319	1962.43	1.1e-11	1.6e-12	771.951	753.717	696.44	655.805	1228.68	2105.04	2323.09	1543.49	1861.82	1978.69
P2ry14	purinergic receptor P2Y, G-protein coupled, 14		2.38968	95.5584	229.063	5.92e-12	8.37e-13	102.927	81.1695	118.492	70.7241	104.48	232.706	210.693	183.053	243.649	275.213
Vcan	versican	Yes	2.3874	784.092	1869.92	1.07e-11	1.53e-12	923.125	933.45	768.986	528.02	766.882	1425.91	2210.72	2035.93	1538.19	2138.84
Gm6377	predicted gene 6377		2.38554	57.3206	135.943	1.27e-06	3.03e-07	88.9888	59.1378	54.8124	34.5584	49.1055	100.918	140.462	131.489	153.819	153.028
Cbr3	carbonyl reductase 3		2.37872	96.2571	228.987	2.8e-06	7.04e-07	81.4837	84.6482	91.0853	92.4235	131.645	365.68	252.832	178.756	167.355	180.312
Flrt2	fibronectin leucine rich transmembrane protein 2	Yes	2.37839	710.462	1687.81	5.4e-22	4.16e-23	692.612	686.462	702.889	566.596	903.751	1551.77	2000.81	1637.17	1519.73	1729.57
Cacna1a	calcium channel, voltage-dependent, P/Q type, alpha 1A subunit		2.37709	161.257	381.93	3.89e-21	3.13e-22	150.102	177.413	140.255	156.718	181.795	453.538	426.069	355.794	342.093	332.154
Folr2	folate receptor beta		2.37612	1048.31	2489.69	2.2e-12	3.02e-13	1126.83	1283.64	1138.97	618.032	1074.05	2319.93	2525.98	2139.92	2699.83	2762.81
Snx8	sorting nexin 8		2.37577	574.97	1363.62	4.5e-42	1.34e-43	623.994	622.686	565.052	492.657	570.46	1201.52	1399.94	1312.31	1360.99	1543.33
I830077J02Rik			2.37318	10.634	24.7592	0.00656004	0.00280096	13.938	10.4361	8.06065	4.01841	16.7168	23.7455	32.7745	15.4693	22.1499	29.6566
Inhba	inhibin beta-A	Yes	2.37297	7.86322	18.4801	0.0197286	0.00944833	4.28862	6.95739	7.25458	7.23314	13.5824	8.31091	27.3121	17.1881	12.3055	27.2841
Rian	RNA imprinted and accumulated in nucleus		2.37259	484.38	1148.32	1.85e-38	6.42e-40	507.129	451.071	499.76	495.872	468.07	970.002	1295.37	1257.31	1038.59	1180.33
Gpr153	G protein-coupled receptor 153		2.37071	299.342	706.795	3.78e-23	2.71e-24	316.285	355.986	277.286	237.89	309.26	638.753	812.34	664.32	653.423	765.141
AI607873			2.37057	1234.35	2925.74	5.01e-11	7.65e-12	952.073	1523.67	1283.26	880.033	1532.72	2815.02	2635.23	2298.05	3297.88	3582.52
Cdk1	cyclin dependent kinase 1		2.36833	317.281	750.255	1.87e-22	1.4e-23	329.151	326.997	295.826	291.737	342.694	560.393	799.854	723.619	777.709	889.699
C230029M16	Gm38403, predicted gene 38403		2.36622	5.24366	12.0517	0.0338071	0.0172693	3.21646	8.11695	5.64245	4.01841	5.22399	5.93637	20.289	14.6099	12.3055	7.11759
Palb2	partner and localizer of BRCA2		2.36587	55.6387	132.292	9.11e-14	1.13e-14	55.752	53.34	56.4245	56.2578	56.4191	129.413	131.098	105.707	127.977	167.263
Gpd2	glucose-6-phosphate dehydrogenase 2		2.35996	1402.06	3310.09	9.95e-12	1.43e-12	1517.1	1173.48	1249.4	1836.41	1233.91	4774.03	2865.43	3052.61	3049.31	2809.08
Zwilch	zwilch kinetochore protein		2.35668	154.755	364.211	1.15e-42	3.31e-44	145.813	151.903	148.316	154.307	173.437	328.875	373.005	362.669	386.393	370.115
Fgd6	FYVE, RhoGEF and PH domain containing 6		2.3565	374.848	880.595	2.38e-21	1.9e-22	394.553	462.666	338.547	287.718	390.755	844.151	977.773	788.934	847.85	944.267
Mfsd7b	major facilitator superfamily domain containing 11		2.35548	528.382	1245.77	8.29e-16	8.96e-17	454.593	383.816	499.76	609.995	693.746	1199.15	1294.59	1126.68	1247.78	1360.65
Prune2	prune homolog 2		2.35471	594.654	1401.06	1.15e-24	7.61e-26	470.676	633.122	659.361	615.621	594.49	1174.21	1527.14	1279.65	1399.14	1625.18
BC100451			2.35138	18.9067	44.1711	0.000111082	3.48e-05	22.5152	15.0743	14.5092	15.27	27.1648	28.4946	40.578	46.4079	60.297	45.0781
Rab8b	RAB8B, member RAS oncogene family		2.35009	1900.21	4463.54	4.9e-36	1.89e-37	2082.12	2089.54	1931.33	1551.91	1846.16	4106.78	4760.89	3963.58	4612.11	4874.36
S100a6	S100 calcium binding protein A6 (calcyclin)		2.34977	3836.98	9015.15	6.03e-41	1.87e-42	3468.42	3831.2	4023.07	3433.33	4428.9	8012.91	9994.67	8320.76	9517.09	9230.33
Leprel1	prolyl 3-hydroxylase 2		2.34494	121.559	283.277	3.09e-10	5.02e-11	113.648	163.499	112.849	81.9756	135.824	230.331	333.208	279.307	312.56	260.978
Slc6a7	Solute Carrier Family 6 Member 7		2.34353	88.1486	206.002	1.66e-06	4.05e-07	67.5457	107.84	74.964	61.8836	128.51	169.78	209.913	154.693	257.185	238.439
Lmnb1	lamin B1		2.34117	362.973	848.622	1.68e-12	2.29e-13	501.768	308.444	340.965	270.841	392.844	689.806	873.207	889.484	806.011	984.6
Ksr2	connector enhancer of kinase suppressor of Ras 2		2.3388	9.18092	21.5184	0.00428219	0.00176626	13.938	9.27652	8.86671	9.64419	4.1792	24.9327	14.8266	25.7822	14.7666	27.2841
Ccl7	C-C motif chemokine ligand 7	Yes	2.33722	288.48	673.443	1.19e-10	1.87e-11	337.729	285.253	293.408	259.589	266.424	400.111	827.947	699.556	776.478	663.122
Skap2	src family associated phosphoprotein 2		2.33702	1125.5	2627.66	6.09e-61	9.85e-63	1098.96	1226.82	1180.08	990.137	1131.52	2436.28	2887.28	2480.24	2633.38	2701.13
Bgn	biglycan	Yes	2.33632	9037.32	21110.9	4.96e-27	2.92e-28	8869.93	10556.7	8790.14	7514.43	9455.43	18428.9	25227.8	20738.3	18674.9	22484.5
Slc43a2	Solute Carrier Family 43 Member 2		2.33518	848.643	1981.14	3.25e-16	3.44e-17	845.93	1003.02	815.738	683.13	895.393	2467.15	1889.22	1461.85	1934.43	2153.07
Brip1	Breast Cancer and Fanconi Anemia Complementation Group J)		2.33454	98.3892	228.404	9.82e-11	1.54e-11	108.288	119.435	99.146	62.6872	102.39	208.96	251.271	198.523	210.424	272.841
Rfc4	replication factor C (activator 1) 4		2.33208	170.019	396.239	9.18e-22	7.16e-23	187.627	144.946	173.304	155.111	189.109	326.5	426.849	373.841	392.546	461.457
Prdx1	Peroxiredoxin-1		2.33185	10193.4	23769.8	9.94e-12	1.43e-12	9997.84	9433.06	11110.8	10185.1	10240.1	35133.8	27087.4	18803.8	19877.1	17947
Vim	vimentin		2.32909	34363.5	80033.5	5.38e-65	7.63e-67	34400.1	37462.1	35616	30873.5	33465.9	71876.3	85002.3	74841.3	82680.8	85766.9
Anxa1	annexin A1	Yes	2.32849	14517.3	33801.1	3.05e-53	6.4e-55	13537	15443.1	14996.8	12998	15611.4	29634.3	36491.3	32660.8	33471	36748.1
Clcn7	chloride channel, voltage-sensitive 7		2.32678	1291.32	3003.36	5.04e-60	8.36e-62	1166.5	1416.99	1277.61	1284.28	1311.22	2866.08	3321.93	2709.7	2943.48	3175.63
Atp6v1c1	ATPase H+ transporting V1 subunit C1		2.32502	1924.69	4473.61	2.44e-54	4.96e-56	1773.34	2166.07	1892.64	1874.19	1917.21	4088.97	4804.59	4018.58	4619.49	4836.4
Syne3	spectrin repeat containing, nuclear envelope family member 3		2.32452	452.854	1051.04	2.82e-11	4.21e-12	376.326	703.856	414.317	387.375	382.396	1045.99	1199.39	971.128	1041.05	997.649
BC005537			2.32427	3530.66	8204.31	3.7e-60	6.1e-62	3400.87	3959.91	3545.88	3348.95	3397.69	7691.15	8846	7461.36	7980.13	9042.9
Aldh1a3	Aldehyde Dehydrogenase 1A3		2.32402	420.989	976.66	4.48e-08	9.05e-09	453.521	521.804	420.766	217.798	491.055	883.331	1220.46	996.051	838.006	945.453
Prim1	DNA primase, p49 subunit		2.32233	109.171	252.63	1.93e-17	1.9e-18	120.081	104.361	88.6671	105.282	127.465	207.773	255.953	243.212	259.646	296.566
Tmem164	transmembrane protein		2.32168	776.485	1801.34	6.09e-12	8.63e-13	722.632	801.259	637.597	581.063	1139.88	1639.62	1955.55	1594.2	1843.37	1973.94
9330182L06Rik	Elapor2, endosome-lysosome associated apoptosis and autophagy regulator family member 2		2.31534	9.09475	21.1546	0.0023718	0.000925945	9.64939	9.27652	8.86671	7.23314	10.448	27.3073	12.4855	22.3445	25.8416	17.794
9130024F11Rik			2.31511	4.14592	9.47312	0.0320172	0.0162293	5.36077	5.79782	2.41819	4.01841	3.1344	9.49818	10.1445	6.01584	9.84441	11.8626
Rassf4	Ras association (RalGDS/AF-6) domain family member 4		2.30935	1352.56	3121.87	4.65e-22	3.57e-23	1408.81	1630.35	1353.38	1049.61	1320.63	3193.76	3132.31	2726.03	2856.11	3701.15
4930427A07Rik	Tedc1, tubulin epsilon and delta complex 1		2.30659	60.0182	137.757	0.000119979	3.78e-05	91.1331	67.2547	58.8427	33.7547	49.1055	77.1727	150.607	137.505	155.05	168.45
Chaf1a	chromatin assembly factor 1, subunit A		2.30399	217.538	500.914	3.05e-32	1.41e-33	241.235	199.445	232.953	200.921	213.139	417.92	534.537	497.596	525.446	529.074
Ncapd2	non-SMC condensin I complex, subunit D2		2.30388	530.589	1219.76	1.8e-32	8.2e-34	587.54	548.474	507.821	453.277	555.833	1075.67	1304.74	1231.53	1100.11	1386.74
Grem2	gremlin 2, DAN family BMP antagonist	Yes	2.30221	41.4432	94.5572	2.44e-05	6.94e-06	47.1748	35.9465	29.0183	31.3436	63.7327	74.7982	98.3235	117.739	110.75	71.1759
Zfp365	zinc finger protein 365		2.30127	33.9781	77.0981	5.22e-08	1.06e-08	36.4532	38.2656	32.2426	20.0921	42.8367	73.6109	85.0577	72.19	77.5248	77.1072
Scube3	signal peptide, CUB domain, EGF-like 3	Yes	2.30012	4.52169	10.34	0.0446436	0.0235924	3.21646	5.79782	4.03032	6.42946	3.1344	4.74909	12.4855	12.8911	6.15276	15.4214
P2rx4	purinergic receptor P2X, ligand-gated ion channel 4		2.29659	1066.64	2449.68	1.09e-31	5.16e-33	937.063	1209.43	1196.2	925.842	1064.65	2315.18	2483.84	2159.69	2574.31	2715.36
Vav3	vav 3 oncogene		2.29596	559.863	1284.46	1.44e-18	1.33e-19	451.377	616.888	567.47	457.295	706.284	1199.15	1385.11	1134.41	1321.61	1382
Ccnd1	cyclin D1		2.29259	1388.81	3181.29	1.02e-40	3.19e-42	1442.05	1420.47	1366.28	1278.66	1436.6	2593	3611.44	3218.47	3114.53	3368.99
Actg1	actin, gamma, cytoplasmic 1		2.29159	19535.5	44764	9.79e-45	2.62e-46	21715.4	19912	18819.2	17028.4	20202.2	38476	49251.5	43530.6	44955.7	47606
Syn1	synapsin I		2.28996	58.4725	134.792	3.83e-07	8.62e-08	62.1849	33.6274	70.9337	51.4357	74.1807	160.282	118.613	111.723	159.972	123.372
Pole2	polymerase (DNA directed), epsilon 2 (p59 subunit)		2.28995	59.1733	135.009	4.47e-06	1.16e-06	83.628	44.0635	41.9154	45.8099	80.4495	116.353	115.491	135.786	136.591	170.822
Man1c1	Mannosidase Alpha Class 1C Member 1		2.28404	846.344	1931.29	9.52e-26	5.94e-27	732.281	1056.36	826.217	732.959	883.9	1810.59	2055.43	1720.53	1972.57	2097.32
Iglon5	IgLON family member 5	Yes	2.28226	38.2216	86.8506	2.42e-08	4.73e-09	34.3089	55.6591	39.4972	31.3436	30.2992	90.2328	78.8149	80.7841	81.2164	103.205
Rap1gap	Rap1 GTPase-activating protein		2.28116	40.3125	92.6339	5.38e-07	1.23e-07	37.5254	26.67	33.0487	56.2578	48.0607	111.604	81.1559	101.41	81.2164	87.7836
Atp13a2	ATPase type 13A2		2.28066	797.578	1817.59	2.89e-55	5.7e-57	808.404	882.429	775.434	747.425	774.196	1698.99	1857.22	1632.01	1891.36	2008.35
Mxd3	MAX Dimerization Protein 3		2.27665	18.2606	40.8471	0.00240293	0.000939874	19.2988	17.3935	13.7031	16.8773	24.0304	26.12	60.0866	60.1584	25.8416	32.0292
Myc	MYC Proto-Oncogene, BHLH Transcription Factor		2.27334	271.387	615.332	8.17e-10	1.39e-10	345.234	259.742	200.71	192.884	358.366	566.329	660.172	594.708	570.976	684.475
Sec11c	SEC11 homolog C, signal peptidase complex subunit		2.26972	732.605	1660.96	2.84e-55	5.59e-57	800.899	703.856	725.458	684.738	748.076	1539.89	1858	1529.74	1644.02	1733.13
Gnpda1	glucosamine-6-phosphate deaminase 1		2.26919	611.418	1385.76	1.92e-30	9.64e-32	587.54	678.345	635.985	488.639	666.582	1380.8	1481.88	1218.64	1363.45	1484.02
Eno2	enolase 2, gamma neuronal		2.26521	118.015	266.268	1.16e-13	1.46e-14	135.091	114.797	104.788	96.4419	138.958	225.582	284.826	236.336	257.185	327.409
Clec11a	C-type lectin domain family 11, member A	Yes	2.26407	80.1397	180.548	1.48e-06	3.58e-07	87.9166	91.6056	82.2186	52.2394	86.7183	110.416	196.647	195.944	163.663	236.067
Esd	esterase D/formylglutathione hydrolase		2.26128	2516.55	5690.49	3.61e-22	2.76e-23	2520.63	2489.59	2631.8	2441.59	2499.16	7047.65	6705.51	4754.23	5060.03	4885.04
Rgs14	Regulator of G Protein Signaling 14		2.25944	96.7533	217.654	0.000647724	0.000228384	161.895	106.68	69.3216	36.1657	109.704	205.398	226.3	213.992	200.58	241.998
Ten1	TEN1 telomerase capping complex subunit		2.25824	119.544	269.454	3.5e-22	2.67e-23	111.504	111.318	128.97	110.105	135.824	269.511	316.82	250.946	260.877	249.116
Cracr2a	calcium release activated channel regulator 2B		2.25688	9.46668	20.6021	0.0108279	0.00486018	8.57723	16.2339	6.44852	5.62578	10.448	14.2473	28.0924	25.7822	13.5361	21.3528
Atad2	ATPase family, AAA domain containing 2		2.2563	529.111	1190.68	1.87e-43	5.16e-45	565.025	562.389	508.627	469.351	540.161	1037.68	1275.08	1188.56	1155.49	1296.59
Chsy3	chondroitin sulfate synthase 3		2.25516	25.8138	57.4299	0.000309582	0.000103809	23.5874	39.4252	24.988	23.3068	17.7616	39.18	67.8901	83.3623	50.4526	46.2643
Slc29a3	solute carrier family 29 (nucleoside transporters), member 3		2.25466	861.763	1940.34	3.19e-37	1.18e-38	892.032	1034.33	845.562	773.143	763.748	1835.52	2089.77	1816.78	1940.58	2019.02
A730020M07Rik			2.25091	48.8549	109.435	7.84e-08	1.62e-08	47.1748	57.9782	55.6185	28.1289	55.3743	123.476	99.1039	109.144	119.364	96.0875
Selplg	selectin, platelet (p-selectin) ligand		2.24905	675.515	1517.99	2.05e-06	5.05e-07	1036.77	751.398	582.785	332.725	673.895	1409.29	1551.33	1449.82	1492.66	1686.87
Tnfaip8l2	tumor necrosis factor, alpha-induced protein		2.24853	179.679	402.792	7.93e-11	1.23e-11	225.152	190.169	155.571	123.767	203.736	423.856	412.803	327.433	376.549	473.32
Arsj	arylsulfatase J	Yes	2.24807	18.5999	41.9237	1.5e-05	4.13e-06	16.0823	13.9148	24.988	16.0737	21.9408	34.4309	45.26	48.9861	40.6082	40.333
Cd63	CD63 antigen	Yes	2.24787	4504.24	10126.6	1.91e-70	2.14e-72	4099.92	4524.62	4799.31	4390.52	4706.82	9669.15	10650.2	9062.43	10592.6	10658.6
Bzrap1	TSPO associated protein 1		2.24689	56.8628	127.075	1.55e-05	4.29e-06	61.1128	54.4995	29.8244	49.0246	89.8527	131.787	124.855	110.863	125.516	142.352
Pld6	phospholipase D family member 6		2.24586	9.63157	21.9867	0.0188805	0.00898529	12.8658	4.63826	11.2849	12.0552	7.31359	13.06	10.9248	29.2198	27.0721	29.6566
Ldlrap1	low density lipoprotein receptor adaptor protein 1		2.2454	662.561	1485.26	1.93e-45	5.02e-47	656.158	722.409	710.143	537.664	686.433	1490.03	1532.6	1472.16	1424.98	1506.56
Rgs10	regulator of G-protein signalling 10		2.24344	412.5	924.446	4.16e-12	5.82e-13	548.943	401.209	423.184	276.467	412.696	902.328	992.6	769.168	945.064	1013.07
Arhgap9	Rho GTPase activating protein 9		2.24168	464.228	1039.8	1.2e-05	3.27e-06	749.436	444.113	415.123	226.639	485.831	952.193	1055.03	874.015	1082.89	1234.9
Plcg2	phospholipase C, gamma 2		2.23981	418.643	936.521	1.81e-05	5.07e-06	659.375	376.859	316.784	207.35	532.847	882.144	983.235	956.518	874.922	985.786
Gpr124	adhesion G protein-coupled receptor A2		2.23714	275.82	614.511	4.37e-22	3.35e-23	300.203	316.561	258.747	229.853	273.737	495.093	676.56	623.069	632.504	645.328
Gins1	GINS complex subunit 1		2.2332	85.5033	190.634	2.88e-09	5.15e-10	86.8445	89.2865	78.9944	73.1351	99.2559	136.536	160.751	197.663	206.733	251.488
C030037D09Rik			2.23303	9.35285	21.032	0.00301846	0.00120326	8.57723	10.4361	8.06065	14.4663	5.22399	17.8091	20.289	24.9228	17.2277	24.9116
Plekhm2	pleckstrin homology domain containing, family M (with RUN domain) member 2		2.23258	861.928	1921.69	2.63e-53	5.51e-55	818.054	953.162	809.289	794.038	935.095	1829.59	2013.29	1760.92	1972.57	2032.07
Tube1	tubulin,		2.23209	29.4763	65.7895	9.72e-06	2.61e-06	32.1646	25.5104	32.2426	20.8957	36.568	55.8018	67.1097	50.7049	63.9887	91.3424
Il10rb	Interleukin 10 Receptor, Beta		2.23	1302.56	2905.24	2e-71	2.13e-73	1312.32	1353.21	1395.3	1184.63	1267.34	2825.71	2854.5	2694.24	2960.71	3191.05
Diap1	diaphanous related formin 1		2.22835	1461.57	3251.09	6.41e-113	1.89e-115	1528.89	1507.43	1392.88	1378.32	1500.33	3035.86	3449.91	3233.94	3280.65	3255.11
Ikbke	inhibitor of kappaB kinase epsilon		2.22782	318.952	709.502	8.77e-14	1.09e-14	404.202	338.593	291.796	236.283	323.888	700.491	687.484	587.833	722.334	849.366
Atp6v1b2	ATPase, H+ transporting, lysosomal V1 subunit B2		2.22712	6079.78	13540	7.98e-59	1.37e-60	5522.67	6661.7	6406.6	5848.4	5959.53	12331	14459.8	12570.5	14001.2	14337.2
2410004P03Rik	Cimip5, ciliary microtubule inner protein 5		2.22372	5.50905	12.2755	0.0254192	0.012544	5.36077	2.31913	4.83639	5.62578	9.40319	15.4345	14.8266	9.45346	8.61386	13.0489
Runx1	runt related transcription factor 1		2.22225	358.344	794.366	1.62e-15	1.8e-16	387.048	357.146	327.262	266.823	453.443	690.993	890.374	770.027	758.02	862.415
Gdpd1	PAK1 interacting protein 1		2.21811	118.017	261.455	0.00109841	0.000401269	76.1229	86.9673	80.6065	95.6382	250.752	245.766	298.872	226.024	242.419	294.194
Lmnb2	lamin B2		2.21728	214.133	472.747	3.36e-20	2.81e-21	224.08	206.403	205.547	188.062	246.573	395.362	557.167	496.736	424.54	489.927
Cadm4	cell adhesion molecule 4		2.21717	79.6522	176.281	4.9e-08	9.95e-09	64.3292	74.2121	70.9337	91.6198	97.1663	130.6	170.115	244.931	166.124	169.636
Atpif1	ATP synthase inhibitory factor subunit 1		2.21639	700.954	1553.37	1.62e-22	1.21e-23	627.21	682.984	718.204	598.744	877.631	1406.92	1558.35	1399.11	1655.09	1747.37
Rbpj	recombination signal binding protein for immunoglobulin kappa J region		2.21554	2304.26	5101.6	2.62e-34	1.1e-35	2229.01	2707.58	2290.03	1892.67	2401.99	4770.46	5608.34	5028.38	4871.75	5229.06
Cmtm7	CKLF-like MARVEL transmembrane domain containing 7		2.21263	131.165	289.045	1.6e-07	3.42e-08	181.194	115.956	105.595	82.7793	170.302	296.818	309.797	268.994	269.491	300.125
Cenpu	centromere protein U		2.21224	49.7784	108.945	2.06e-08	4e-09	56.8242	52.1804	42.7214	41.7915	55.3743	83.1091	139.682	100.55	119.364	102.019
Cmtm3	CKLF-like MARVEL transmembrane domain containing 3		2.2114	922.578	2040.34	3.44e-31	1.65e-32	856.651	911.418	1011.61	809.308	1023.9	1784.47	2146.73	1838.27	2217.45	2214.76
AW551984			2.20819	48.7102	106.969	0.00113246	0.000414682	78.2672	33.6274	31.4365	28.1289	72.0911	84.2964	113.93	97.9722	104.597	134.048
Pla2g4a	phospholipase A2, group IVA (cytosolic, calcium-dependent)		2.20716	267.191	588.285	2.42e-14	2.87e-15	285.193	259.742	282.929	180.025	328.067	599.573	650.028	578.38	547.596	565.848
Stxbp2	syntaxin binding protein 2		2.20672	545.553	1201.63	2.06e-22	1.55e-23	615.416	578.623	507.015	405.056	621.655	1206.27	1210.32	1120.66	1217.02	1253.88
Poc1a	POC1 centriolar protein A		2.20529	58.6716	128.634	1.05e-13	1.31e-14	51.4634	69.5739	58.0367	57.8652	56.4191	119.915	125.636	152.115	130.438	115.068
Pole	polymerase (DNA directed), epsilon		2.20444	229.19	502.995	1.01e-15	1.1e-16	243.379	284.093	204.74	188.062	225.677	392.987	533.756	528.534	504.526	555.172
Cers6	ceramide synthase 6		2.20419	357.681	787.153	3.18e-12	4.4e-13	300.203	499.772	372.402	307.81	308.216	660.124	899.738	743.386	764.173	868.346
Maff	v-maf musculoaponeurotic fibrosarcoma oncogene family, protein F (avian)		2.20418	168.483	369.837	1.45e-14	1.7e-15	182.266	170.456	166.049	126.178	197.467	298.006	412.022	360.95	363.013	415.193
Clec4b1	C-type lectin domain family 4, member B1		2.20312	140.53	310.096	2.62e-13	3.35e-14	139.38	121.754	179.752	116.534	145.227	262.387	323.843	305.089	285.488	373.673
Cln3	CLN3 lysosomal/endosomal transmembrane protein, battenin		2.20074	222.334	490.265	5.94e-33	2.65e-34	238.018	230.753	227.31	220.209	195.377	491.531	488.496	421.968	513.14	536.192
Cd48	CD48 antigen	Yes	2.20003	473.53	1040.77	5.12e-08	1.04e-08	657.23	475.422	453.815	269.234	511.951	1053.11	1076.1	867.999	994.286	1212.36
Fbxo5	F-box protein 5		2.19997	95.5641	209.772	1.32e-16	1.37e-17	108.288	80.01	93.5035	88.4051	107.614	186.402	240.346	187.35	214.116	220.645
Hpcal1	hippocalcin-like 1		2.19938	669.83	1472.4	5.99e-41	1.86e-42	665.808	721.249	698.858	588.296	674.94	1410.48	1514.65	1309.73	1454.51	1672.63
Calcrl	calcitonin receptor-like		2.19821	867.705	1906.13	3.15e-24	2.14e-25	994.959	841.844	900.375	802.075	799.271	1495.96	2125.66	2004.99	1813.83	2090.2
Agpat4	1-acylglycerol-3-phosphate O-acyltransferase 4		2.19604	235.222	516.057	1.14e-10	1.79e-11	258.389	180.892	220.056	192.884	323.888	460.662	576.675	447.75	502.065	593.132
Ppara	peroxisome proliferator activated receptor alpha		2.19259	315.961	693.237	5.65e-06	1.48e-06	333.44	324.678	306.305	313.436	301.947	1190.83	557.947	462.36	526.676	728.367
Cd248	CD248 antigen, endosialin		2.19166	1182.9	2590.8	1.83e-12	2.49e-13	1320.89	1317.27	1209.9	724.922	1341.52	2381.67	2828.75	2402.9	2607.54	2733.15
Acss1	acyl-CoA synthetase short-chain family member 1		2.19127	366.378	802.675	4.44e-12	6.22e-13	502.84	320.04	347.414	291.737	369.859	933.197	671.878	736.51	899.533	772.258
Lrp1	low density lipoprotein receptor-related protein 1		2.18748	16191.8	35417.1	2.15e-14	2.54e-15	13819	23510.2	15017	13693.9	14918.7	34628	38608.4	33421.4	33735.6	36692.4
Loxl2	lysyl oxidase-like 2	Yes	2.18616	2194.99	4795.85	5.19e-16	5.53e-17	2389.83	2593.95	2178.79	1563.97	2248.41	4473.64	5647.36	4900.33	4065.74	4892.16
Mt1	metallothionein 1		2.18577	622.423	1360.56	2.81e-16	2.97e-17	509.273	611.091	617.446	559.363	814.943	1213.39	1327.37	1210.04	1475.43	1576.55
Rap2b	RAS p21 protein activator 1		2.18515	731.571	1596.21	6.36e-46	1.63e-47	793.394	790.823	723.04	645.357	705.239	1486.47	1694.13	1460.99	1651.4	1688.05
Txn1	thioredoxin 1	Yes	2.18389	2007.73	4384.92	2.07e-40	6.58e-42	1963.11	1893.57	2145.74	1855.7	2180.5	4781.15	4849.85	3804.59	4386.92	4102.1
Mthfd2	methylenetetrahydrofolate dehydrogenase (NAD+ dependent), methenyltetrahydrofolate cyclohydrolase		2.17987	251.675	547.431	3.33e-11	5.01e-12	339.873	230.753	229.729	193.688	264.334	451.164	585.259	529.394	508.218	663.122
Meg3	maternally expressed 3		2.1797	950.89	2071.14	1.28e-25	8.06e-27	815.909	1011.14	889.09	895.302	1143.01	1823.65	2165.46	2103.82	1925.81	2336.94
Ptger1	prostaglandin E receptor 1		2.17826	405.864	881.634	7.28e-28	4.12e-29	446.016	482.379	365.953	353.62	381.352	815.657	895.056	824.17	927.836	945.453
Msmo1	methylsterol monoxygenase 1		2.17623	1157.18	2517.29	1.96e-07	4.24e-08	1109.68	970.556	939.872	939.505	1826.31	1991.06	3147.91	2404.62	2143.62	2899.23
Arnt2	aryl hydrocarbon receptor nuclear translocator 2		2.17494	59.8259	129.898	2.5e-10	4.04e-11	61.1128	45.223	50.7821	69.9204	72.0911	130.6	145.144	140.942	107.058	125.744
Pde1b	phosphodiesterase 1B, Ca2+-calmodulin dependent		2.17286	421.693	914.345	9.73e-27	5.79e-28	433.15	434.837	431.245	346.387	462.846	782.413	1016.01	870.578	921.683	981.041
Tmem104	transmembrane protein		2.1716	639.869	1387.69	4e-31	1.93e-32	605.767	786.185	592.458	599.547	615.386	1311.94	1426.47	1251.29	1442.21	1506.56
Ugt1a7c	UDP glucuronosyltransferase 1 family, polypeptide A7C		2.16947	426.821	924.717	7.84e-20	6.74e-21	403.13	495.134	412.705	380.142	442.995	1097.04	1037.86	770.027	850.311	868.346
Gabra5	gamma-aminobutyric acid type A receptor subunit alpha 5		2.16877	10.9136	23.9883	0.00199776	0.000765061	5.36077	10.4361	11.2849	12.8589	14.6272	22.5582	23.4104	20.6257	31.9943	21.3528
Aco2	aconitase 2, mitochondrial		2.16828	11054.1	23970.2	4.73e-18	4.5e-19	10999.2	10531.2	11068.9	12762.5	9908.87	32462.4	21777.1	21608	22713.5	21289.9
Trim25	tripartite motif-containing 25		2.16799	1738.02	3768.26	2.98e-42	8.74e-44	1659.69	1843.71	1783.82	1682.11	1720.78	3358.8	3925.92	3319.88	3935.3	4301.4
Naip5	NLR family, apoptosis inhibitory protein 5		2.16687	266.438	576.41	2.19e-20	1.81e-21	262.678	304.966	299.05	210.565	254.931	572.266	638.323	497.596	578.359	595.505
Snx30	sorting nexin family member 30		2.16621	563.889	1219.74	4.36e-12	6.11e-13	733.353	606.452	507.821	393.001	578.819	1055.49	1339.85	1094.88	1282.23	1326.24
Heatr5a	HEAT repeat containing 5A		2.16614	1400.98	3033.45	1.35e-21	1.07e-22	1225.47	1819.36	1387.24	1359.83	1213.01	2683.24	3179.13	2959.79	3092.38	3252.74
Slc45a3	solute carrier family 45, member 3		2.16537	64.2118	138.576	0.00990082	0.00441301	67.5457	38.2656	33.8547	36.1657	145.227	132.975	159.971	131.489	141.513	126.93
Sdcbp	syndecan binding protein		2.16499	6069.59	13141.4	6.87e-58	1.22e-59	5757.47	6215.27	6517.84	5725.44	6131.92	12099.5	13755.2	11774.7	13815.4	14262.5
Ppargc1b	peroxisome proliferative activated receptor, gamma, coactivator 1 beta		2.16334	105.969	230.674	1.21e-16	1.25e-17	99.7103	112.478	121.716	116.534	79.4047	257.638	227.081	212.273	221.499	234.88
Fndc7	fibronectin type III domain containing 7	Yes	2.16299	17.8687	37.9534	0.000144181	4.59e-05	24.6595	19.7126	15.3152	16.0737	13.5824	32.0564	49.9421	37.8138	31.9943	37.9605
Npcd	neuronal pentraxin chromo domain		2.16172	175.402	377.104	3.43e-22	2.61e-23	160.823	183.211	153.152	168.773	211.049	385.864	419.046	391.029	339.632	349.948
Spsb4	splA/ryanodine receptor domain and SOCS box containing 4		2.16143	10.9029	24.2257	0.003242	0.00130254	8.57723	5.79782	12.091	14.4663	13.5824	23.7455	17.1676	22.3445	25.8416	32.0292
Slc35e4	solute carrier family 35, member E4		2.16047	204.928	443.497	1.57e-11	2.3e-12	168.328	156.541	191.037	247.534	261.2	379.927	458.843	461.501	500.835	416.379
Pid1	prior incubation determinant 1		2.15984	1441.3	3111.93	9.57e-29	5.2e-30	1283.37	1654.7	1535.55	1334.92	1397.94	2636.93	3472.54	2902.21	3224.05	3323.91
Pepd	peptidase D		2.15817	1203.3	2594.47	3.28e-68	4.13e-70	1217.97	1246.53	1257.46	1093.01	1201.52	2435.1	2857.63	2451.02	2624.77	2603.85
Smim3	small integral membrane protein 3		2.15763	51.5895	110.966	3.27e-10	5.34e-11	64.3292	41.7443	46.7518	46.6136	58.5087	102.105	116.271	101.41	103.366	131.675
Snx5	sorting nexin 5		2.15587	3663.11	7896.57	5.99e-42	1.79e-43	3934.81	3609.72	3807.04	3202.68	3761.28	7131.95	8091.4	7170.88	8220.09	8868.52
Ankrd34a	ankyrin repeat domain 34A		2.15492	8.3743	18.5533	0.0344483	0.0176244	7.50508	3.47869	8.86671	13.6626	8.35839	13.06	9.36415	19.7663	20.9194	29.6566
Ctsb	cathepsin B		2.15487	63283.7	136368	1.95e-43	5.41e-45	57101.9	71059.3	66057	60321.2	61879.3	128610	140533	119865	144664	148170
Vps18	VPS18 CORVET/HOPS core subunit		2.15411	462.69	995.155	2.14e-25	1.36e-26	414.924	547.315	426.408	434.792	490.011	883.331	1048.78	904.094	1009.05	1130.51
5031425F14Rik			2.15406	8.76625	18.8836	0.0288788	0.0144554	11.7937	9.27652	5.64245	5.62578	11.4928	26.12	8.5838	13.7505	24.611	21.3528
Ywhah	tyrosine 3-monooxygenase/tryptophan 5-monooxygenase activation protein, eta polypeptide		2.15175	3254.58	7001.48	1.62e-69	1.96e-71	3250.77	3418.4	3300.84	3100.61	3202.31	6228.43	7418.75	6626.87	7150.74	7582.6
Mfsd11	major facilitator superfamily domain containing 11		2.14984	693.831	1493.22	6.3e-38	2.22e-39	617.561	740.962	677.095	755.462	678.074	1423.54	1505.29	1302.86	1600.95	1633.49
Kif18a	kinesin family member 18A		2.14962	72.2867	154.419	2.08e-16	2.18e-17	76.1229	69.5739	63.6791	64.2946	87.7631	146.035	158.41	148.677	161.202	157.773
Lrch4	leucine-rich repeats and calponin homology (CH) domain containing 4		2.14423	280.199	599.448	6.05e-09	1.12e-09	374.182	306.125	252.298	180.025	288.364	558.018	639.883	521.659	562.362	715.318
Mag	Myelin Associated Glycoprotein		2.14389	18.0958	38.2697	0.000378022	0.000128129	15.0102	23.1913	12.897	18.4847	20.896	32.0564	39.7976	43.8297	25.8416	49.8231
Lilra6	leukocyte immunoglobulin-like receptor, subfamily A (with TM domain), member 6		2.14325	24.0559	51.2897	0.000841087	0.000301371	35.3811	25.5104	25.7941	16.8773	16.7168	60.5509	66.3294	31.798	46.761	51.0094
Has2	hyaluronan synthase 2		2.14261	68.2594	145.469	0.000449399	0.000154035	101.855	57.9782	51.5882	54.6504	75.2255	77.1727	180.26	172.74	115.672	181.499
Pdgfrl	platelet-derived growth factor receptor-like	Yes	2.13885	42.444	89.9753	0.00273033	0.00107985	33.2368	42.9039	32.2426	26.5215	77.3151	62.9255	131.098	97.9722	68.9109	88.9699
Igsf8	immunoglobulin superfamily, member 8		2.13881	448.864	957.713	1.84e-44	4.94e-46	438.511	471.943	457.845	395.412	480.607	897.578	1048	904.094	937.68	1001.21
Stard4	StAR related lipid transfer domain containing 4		2.13729	243.895	519.745	1.39e-10	2.2e-11	284.121	269.019	244.238	198.51	223.587	411.984	656.271	513.065	417.157	600.25
Tnfaip6	tumor necrosis factor, alpha-induced protein	Yes	2.1369	87.4291	186.624	0.00308303	0.00123242	160.823	66.0952	75.7701	60.2762	74.1807	108.042	193.526	136.645	204.272	290.635
Homer3	homer scaffolding protein 3		2.13629	255.119	544.445	1.46e-34	6.06e-36	220.864	259.742	239.401	251.553	304.036	522.4	548.583	531.112	568.515	551.613
Kif24	kinesin family member 24		2.13529	35.4936	75.5926	4.25e-06	1.09e-06	45.0305	32.4678	24.1819	43.3989	32.3888	58.1764	80.3756	73.0495	73.8331	92.5287
Nrcam	neuronal cell adhesion molecule	Yes	2.13516	80.5125	172.04	8.16e-07	1.91e-07	65.4014	74.2121	75.7701	69.1167	118.062	156.72	131.098	171.022	175.969	225.39
Lrmp	inositol 1,4,5-triphosphate receptor associated 2		2.13375	427.403	910.978	4.67e-05	1.39e-05	694.756	394.252	353.863	214.583	479.563	861.96	989.478	825.888	815.856	1061.71
Glrx	glutaredoxin		2.13317	426.174	909.135	1.08e-21	8.46e-23	429.934	352.508	409.481	394.608	544.34	851.275	902.86	873.156	994.286	924.1
Gins2	GINS complex subunit 2		2.13272	135.336	286.763	1.68e-12	2.28e-13	140.452	178.573	114.461	105.282	137.913	255.264	292.63	271.572	292.871	321.478
Mgp	matrix Gla protein	Yes	2.13196	617.505	1315.55	4.58e-18	4.34e-19	572.53	696.898	598.1	530.431	689.567	1038.86	1214.22	1345.83	1486.51	1492.32
Clec4a3	C-type lectin domain family 4, member A3		2.13151	489.277	1042.29	6.57e-15	7.57e-16	515.706	532.24	552.154	355.228	491.055	1086.35	1125.26	835.342	1009.05	1155.42
Tusc1	tubulin,		2.12987	54.0672	115.576	7e-10	1.18e-10	48.2469	51.0208	69.3216	47.4173	54.3295	123.476	123.295	108.285	93.5219	129.303
Nav2	Neuron Navigator 2		2.12902	199.837	426.505	2.93e-08	5.78e-09	152.246	146.105	169.274	272.448	259.11	426.231	393.294	427.124	454.074	431.8
Tbx5	T-box 5		2.12754	32.035	67.1288	6.26e-05	1.89e-05	34.3089	40.5848	30.6305	23.3068	31.344	71.2364	74.1328	91.097	52.9137	46.2643
Tctex1d2	known as Dynlt2b, dynein light chain Tctex-type 2B		2.1272	55.6557	118.029	3.05e-08	6.03e-09	72.9065	51.0208	41.9154	57.0615	55.3743	102.105	129.537	96.2534	134.13	128.117
Rbp1	retinol binding protein 1, cellular		2.12621	167.08	354.017	9.46e-14	1.17e-14	151.174	175.094	162.019	145.467	201.646	276.635	373.005	387.592	322.405	410.448
Mrc1	mannose receptor, C type 1		2.12328	4980.87	10574.6	1.13e-10	1.78e-11	4738.92	6427.47	5518.32	3217.14	5002.5	10108.4	11606.9	8738.43	10518.8	11900.6
Nov	plexin A1		2.12317	218.491	462.686	1.77e-05	4.94e-06	324.863	201.764	201.516	133.411	230.901	311.066	534.537	585.255	428.232	454.339
Rasa1	RAS p21 protein activator 1		2.11956	2096.15	4441.11	3.38e-33	1.48e-34	2030.66	2340	2232.8	1904.73	1972.58	3733.97	4936.47	4400.16	4404.14	4730.82
Plec	plectin		2.11837	3587.14	7598.6	4.53e-31	2.19e-32	2975.23	3939.04	3212.97	4114.05	3694.41	7204.37	7837.01	7791.37	7212.26	7947.97
Myo5a	myosin		2.11828	2565.72	5432.54	1.32e-22	9.81e-24	2485.25	3256.06	2423.03	2206.91	2457.37	5544.57	6018.02	4712.98	5328.29	5558.84
Trim46	tripartite motif-containing 46		2.11792	26.9973	56.2633	0.00011349	3.56e-05	25.7317	33.6274	27.4062	16.8773	31.344	39.18	66.3294	66.1742	46.761	62.872
Cenpp	centromere protein P		2.11719	28.4653	59.7494	4.07e-06	1.05e-06	33.2368	25.5104	25.7941	23.3068	34.4784	45.1164	54.6242	72.19	62.7581	64.0583
Klhdc8a	kelch domain containing 8A		2.11592	7.86988	16.3958	0.0203972	0.00980364	9.64939	11.5956	7.25458	5.62578	5.22399	8.31091	14.0462	19.7663	19.6888	20.1665
2010111I01Rik	Aopep, aminopeptidase O		2.11579	643.418	1363.01	5.49e-10	9.17e-11	461.026	490.496	673.064	772.339	820.167	1411.67	1287.57	1154.18	1470.51	1491.13
Sftpa1	surfactant associated protein A1		2.11535	14.119	29.4513	0.00605931	0.00256966	20.3709	15.0743	9.67278	16.0737	9.40319	17.8091	38.2369	33.5168	20.9194	36.7742
Mroh1	maestro heat-like repeat family member 1		2.11468	681.293	1439.02	1.26e-35	4.99e-37	607.911	814.014	651.3	640.535	692.702	1428.29	1485.78	1309.73	1442.21	1529.1
Ltbp2	latent transforming growth factor beta binding protein 3		2.11344	609.992	1287.9	3.68e-20	3.09e-21	702.261	555.431	615.028	606.78	570.46	1035.3	1522.45	1412.86	1193.64	1275.23
Slc41a2	solute carrier family 41, member 2		2.11306	623.118	1315.75	9.74e-25	6.38e-26	559.664	713.132	687.573	582.67	572.55	1190.83	1531.04	1229.81	1237.94	1389.12
Arpc2	tubulointerstitial nephritis antigen-like 1		2.11299	4479.17	9461.39	3.5e-42	1.03e-43	4944.77	4523.46	4382.58	3811.06	4733.98	8690.84	10181.9	8969.61	9469.1	9995.47
Rdh11	retinol dehydrogenase 11		2.11273	219.967	464.496	3.93e-09	7.14e-10	195.132	194.807	191.037	192.884	325.977	451.164	483.814	371.263	483.607	532.633
5430427O19Rik	Tasl, TLR adaptor interacting with endolysosomal SLC15A4		2.11053	53.459	111.738	1.17e-06	2.8e-07	78.2672	52.1804	47.5578	40.1841	49.1055	104.48	129.537	115.16	86.1386	123.372
Cyp4v3	cytochrome P450, family 4, subfamily v, polypeptide 3		2.11029	3734.27	7880.22	5.23e-22	4.03e-23	3881.2	4379.68	3808.66	3751.59	2850.21	8626.73	7618.51	7830.9	8393.59	6931.35
Hells	helicase, lymphoid specific		2.10939	161.016	338.268	3.33e-12	4.62e-13	192.988	168.137	163.631	117.338	162.989	265.949	364.421	340.324	345.785	374.86
Olfml2b	olfactomedin-like 2B	Yes	2.10887	446.823	940.519	1.65e-11	2.42e-12	465.315	469.624	414.317	331.117	553.743	695.742	1061.27	976.284	958.6	1010.7
Ctsl	cathepsin L		2.10837	25942.8	54697.8	6.05e-23	4.38e-24	22688.9	27376.2	27724.6	25248.5	26675.8	45458.3	56197.4	47156.4	65181.1	59495.9
Rnf180	ring finger protein 180		2.108	35.501	75.1445	6.07e-08	1.24e-08	25.7317	40.5848	40.3032	35.362	35.5232	64.1127	67.8901	80.7841	77.5248	85.4111
Vill	villin-like		2.1064	108.319	226.84	2.87e-16	3.03e-17	96.4939	115.956	94.3096	115.73	119.107	207.773	255.953	242.352	194.427	233.694
Zbtb42	zinc finger and BTB domain containing 42		2.10424	81.2661	169.678	2.58e-09	4.6e-10	97.566	80.01	62.8731	63.4909	102.39	170.967	188.063	150.396	156.28	182.685
Col6a1	collagen, type VI, alpha 1	Yes	2.10024	12438.6	26121.4	8.11e-14	9.98e-15	14934	14990.9	11274.4	9108.14	11885.6	24901.9	29735.1	25363.6	22489.6	28116.8
Myo9b	myosin		2.09983	1561.31	3275.7	8.65e-26	5.38e-27	1548.19	1935.31	1477.52	1318.04	1527.5	2956.31	3380.46	3169.49	3334.8	3537.44
Arid3a	AT-rich interaction domain 3A		2.09826	148.938	311.068	5.14e-11	7.85e-12	200.493	131.031	133.001	121.356	158.809	312.253	359.739	309.386	258.416	315.546
Dok3	docking protein 3		2.09776	127.868	267.795	0.0201828	0.00968821	296.987	73.0526	76.5762	50.632	142.093	263.575	280.144	223.445	264.569	307.243
Wnt2	wingless-type MMTV integration site family, member 2	Yes	2.09702	59.218	123.372	0.00068222	0.000241134	82.5559	67.2547	57.2306	30.5399	58.5087	67.6746	147.485	128.911	130.438	142.352
6430548M08Rik			2.09694	394.999	827.745	2.45e-15	2.75e-16	306.636	395.412	349.832	409.074	514.041	816.844	891.155	806.122	742.023	882.581
Ptplad2	3-hydroxyacyl-CoA dehydratase 4		2.09693	205.011	428.703	4.17e-08	8.39e-09	200.493	299.168	199.098	148.681	177.616	402.486	468.988	358.372	402.39	511.28
Rab11fip5	RAB11 family interacting protein 5 (class I)		2.09664	1527.38	3199.89	4.32e-41	1.33e-42	1453.84	1750.94	1528.3	1329.29	1574.51	3046.54	3355.49	2951.2	3284.34	3361.87
Kif26b	kinesin family member 26b		2.09371	12.139	25.0306	0.0134704	0.00619036	11.7937	13.9148	8.86671	10.4479	15.672	24.9327	37.4566	18.9069	31.9943	11.8626
Dnm1	dynamin 1		2.09336	500.375	1045.69	1.38e-11	2.01e-12	553.231	606.452	473.966	323.884	544.34	1040.05	1076.88	964.253	1157.95	989.345
Pcdhac2	protocadherin alpha subfamily C, 2		2.09237	41.2211	86.1269	0.0030439	0.00121434	28.9482	67.2547	40.3032	36.1657	33.4336	150.784	77.2542	67.0336	75.0637	60.4995
Limk1	LIM domain kinase 1		2.09209	271.576	565.858	1.79e-13	2.26e-14	328.079	307.285	245.044	198.51	278.961	541.397	653.93	523.378	534.059	576.525
Fgd4	FYVE, RhoGEF and PH domain containing 4		2.08928	764.509	1597.27	8.23e-19	7.46e-20	704.405	942.726	760.925	766.713	647.775	1626.56	1621.56	1323.48	1567.72	1847.01
Degs2	delta 4-desaturase, sphingolipid 2		2.089	168.67	351.546	1.96e-06	4.81e-07	242.307	155.382	141.061	106.086	198.512	339.56	355.057	286.182	360.552	416.379
Cap1	serine protease 8 (prostasin)		2.08897	4543.23	9486.89	1.23e-34	5.08e-36	4779.66	5118.32	4334.21	3938.05	4545.92	8372.65	10612.7	9173.29	9432.18	9843.63
Svopl	SV2 related protein homolog (rat)-like		2.08808	16.3133	34.6077	0.000109348	3.42e-05	13.938	12.7552	20.9577	19.2884	14.6272	32.0564	38.2369	32.6574	35.686	34.4017
Kdelr3	KDEL (Lys-Asp-Glu-Leu) endoplasmic reticulum protein retention receptor 3		2.08778	252.7	526.137	6.71e-19	6.06e-20	230.513	282.934	263.583	234.675	251.797	426.231	621.155	525.097	495.912	562.29
Parvb	parvin, beta		2.08739	571.549	1193.27	1.63e-50	3.67e-52	538.221	587.899	544.9	641.339	545.385	1117.22	1247.77	1208.32	1129.65	1263.37
Fgf18	fibroblast growth factor 18	Yes	2.0868	28.2474	58.6864	0.0168492	0.00792018	39.6697	18.553	24.988	12.0552	45.9711	30.8691	57.7456	54.1425	66.4498	84.2248
Stx11	syntaxin 11		2.08518	80.0104	165.999	3.72e-06	9.51e-07	126.514	68.4143	62.067	59.4725	83.5839	162.656	184.942	141.802	168.586	172.008
Ccr3	C-C motif chemokine receptor 3		2.08505	28.2413	58.3263	0.00106087	0.000386513	33.2368	30.1487	35.4669	12.0552	30.2992	66.4873	73.3525	57.5802	46.761	47.4506
Tnfrsf1b	tumor necrosis factor receptor superfamily, member 1b		2.08432	1241.89	2586.48	1.84e-16	1.92e-17	1302.67	1396.12	1225.22	886.462	1398.99	2831.65	2814.71	2315.24	2482.02	2488.78
Nfya	nuclear transcription factor-Y alpha		2.08347	793.165	1649.35	4.55e-45	1.2e-46	870.589	817.493	767.374	694.382	815.988	1536.33	1746.41	1590.76	1600.95	1772.28
Cxcl1	C-X-C motif chemokine ligand 1	Yes	2.08245	45.1542	93.5677	0.00487901	0.00203252	60.0406	60.2974	50.7821	23.3068	31.344	46.3036	114.711	82.5029	102.136	122.185
C130050O18Rik			2.08241	12.9915	26.7942	0.0106055	0.00475512	10.7215	9.27652	11.2849	9.64419	24.0304	16.6218	31.9942	28.3604	34.4554	22.539
Pask	PAS domain containing serine/threonine kinase		2.08235	68.772	143.679	1.37e-11	2e-12	71.8343	62.6165	70.9337	64.2946	74.1807	118.727	127.196	143.521	174.738	154.214
Slc25a24	olute carrier family 25 (mitochondrial carrier, phosphate carrier), member 24		2.08012	1163.2	2418.63	7.85e-30	4.08e-31	972.444	1304.51	1256.66	1109.08	1173.31	2230.89	2751.5	2317.82	2352.81	2440.15
Cstb	cystatin B		2.07972	2254.64	4689.19	1.41e-28	7.7e-30	1953.46	2253.03	2391.59	2097.61	2577.52	4208.88	5044.93	4196.48	4884.06	5111.62
Nop16	NOP16 nucleolar protei		2.07935	506.785	1054.16	1.01e-29	5.27e-31	522.139	475.422	502.985	546.504	486.876	860.773	1064.39	1124.1	1045.97	1175.59
Ddias	DNA damage-induced apoptosis suppressor		2.07828	57.8698	120.103	4.22e-10	6.98e-11	43.9583	64.9356	63.6791	53.0431	63.7327	97.3564	123.295	122.895	119.364	137.607
Unc93b1	unc-93 homolog B1, TLR signaling regulator		2.07456	1498.13	3106.92	6.13e-14	7.5e-15	1754.04	1578.17	1470.26	1052.02	1636.15	3175.96	2984.82	2630.64	3144.06	3599.13
Adcy3	adenylate cyclase 3		2.07426	913.218	1893.91	2.92e-16	3.08e-17	785.889	1204.79	897.956	879.229	798.226	1949.5	1843.96	1612.24	1970.11	2093.76
Islr2	immunoglobulin superfamily containing leucine-rich repeat 2		2.07332	147.819	304.951	3.13e-06	7.91e-07	177.978	178.573	132.195	77.9572	172.392	273.073	351.936	303.37	287.949	308.429
Cnr2	protocadherin alpha 6		2.07238	177.605	367.388	0.0012146	0.0004473	325.935	150.743	115.267	99.6566	196.422	379.927	385.491	288.76	324.866	457.898
Mfap2	microfibrillar-associated protein 2	Yes	2.0714	165.083	340.428	4.33e-15	4.94e-16	142.596	208.722	164.437	131	178.661	312.253	349.595	331.73	339.632	368.928
Impa2	inositol monophosphatase 2		2.0711	67.9666	141.104	2.32e-10	3.74e-11	73.9786	51.0208	57.2306	77.1535	80.4495	134.162	127.196	153.834	156.28	134.048
Dnph1	2'-deoxynucleoside 5'-phosphate N-hydrolase 1		2.07095	13.4324	27.6418	0.00508975	0.00212782	10.7215	10.4361	11.2849	9.64419	25.0752	23.7455	29.6531	23.2039	30.7638	30.8429
Actr3	ARP3 actin-related protein 3		2.06957	7256.88	15016.8	4.42e-24	3.02e-25	8535.42	7129	7411.77	5868.49	7339.71	13158.5	16388	14201.7	14978.3	16357.4
Plekhb2	pleckstrin homology domain containing, family B (evectins) member 2		2.06909	1420.84	2937.79	6.71e-79	5.24e-81	1454.91	1470.33	1395.3	1318.84	1464.81	2829.27	2994.97	2734.63	2952.09	3178
Medag	Mesenteric Estrogen Dependent Adipogenesis		2.06861	1647.27	3406.13	3.1e-26	1.88e-27	1476.36	1836.75	1641.15	1468.33	1813.77	2867.26	3559.94	3291.52	3817.17	3494.74
Blvra	biliverdin reductase A		2.06788	1136.15	2350.08	2.65e-142	3.91e-145	1075.37	1181.6	1151.06	1130.78	1141.97	2452.91	2373.03	2271.41	2355.28	2297.79
Akr1c18	aldo-keto reductase family 1, member C18		2.06731	75.2071	154.399	0.000235491	7.73e-05	65.4014	108.999	78.1883	37.7731	85.6735	111.604	180.26	179.616	142.744	157.773
Sap30	sin3 associated polypeptide		2.06729	102.822	213.188	2.01e-12	2.75e-13	75.0508	98.563	99.9521	124.571	115.973	223.207	233.323	202.82	189.505	217.086
Pim1	proviral integration site 1		2.06716	218.146	449.418	6.85e-17	6.93e-18	272.327	209.881	179.752	193.688	235.08	429.793	478.352	404.78	477.454	456.712
Pik3cg	phosphatidylinositol-4,5-bisphosphate 3-kinase catalytic subunit gamma		2.06702	450.468	929.573	5.25e-07	1.2e-07	600.406	544.995	387.717	266.823	452.398	844.151	1068.29	807.841	887.228	1040.35
Asah1	N-acylsphingosine amidohydrolase 1	Yes	2.06538	3175.74	6558.54	5.71e-55	1.14e-56	2983.8	3367.38	3395.95	2975.23	3156.34	6407.71	7048.86	6039.9	6213.06	7083.19
Atp6v0c	ATPase, H+ transporting, lysosomal V0 subunit C		2.06515	3612.46	7461.89	3.71e-67	4.93e-69	3401.94	3578.42	3778.83	3562.73	3740.38	6994.23	7835.45	6749.77	7783.24	7946.79
Prkx	protein kinase, X-linked		2.06137	657.726	1353.25	1.73e-31	8.25e-33	631.499	772.27	645.658	588.296	650.91	1216.95	1462.37	1291.69	1330.23	1465.04
Hexa	hexosaminidase A		2.06114	3267.47	6735.01	1.78e-33	7.71e-35	3284.01	3390.57	3428.19	2896.47	3338.13	6324.6	6609.53	5839.66	7069.52	7831.72
Scly	selenocysteine lyase		2.06109	274.721	566.396	6.42e-26	3.95e-27	299.131	278.296	288.571	275.663	231.945	497.467	612.571	525.097	590.665	606.181
Gpr133	adhesion G protein-coupled receptor D1		2.0598	735.379	1512.81	8.28e-11	1.29e-11	812.693	803.578	725.458	487.835	847.332	1417.6	1808.84	1430.05	1285.93	1621.62
Loxl3	lysyl oxidase-like 3	Yes	2.05672	278.009	569.527	4.22e-12	5.9e-13	302.347	340.912	245.044	218.602	283.14	477.284	668.756	544.004	521.754	635.838
Nab2	Ngfi-A binding protein 2		2.05559	409.808	840.518	1.59e-16	1.65e-17	415.996	467.305	378.851	351.209	435.681	661.311	909.103	820.732	824.47	986.972
Ptpre	protein tyrosine phosphatase receptor type E		2.05468	790.362	1621.68	4.87e-22	3.74e-23	764.446	910.258	797.198	771.535	708.374	1459.16	1982.86	1675.84	1514.81	1475.71
Msn	moesin		2.05408	8138.27	16713.1	3.08e-32	1.43e-33	9477.84	8752.39	7710.82	6955.07	7795.24	15829.9	18407.6	16102.7	16229.7	16995.6
Rdh13	retinol dehydrogenase 13 (all-trans and 9-cis)		2.05394	344.813	710.25	3.23e-38	1.14e-39	318.43	314.242	377.238	346.387	367.769	668.435	743.669	656.586	750.637	731.925
Atp6ap2	ATPase, H+ transporting, lysosomal V0 subunit C		2.05106	2032.3	4168.23	1.32e-63	1.97e-65	1929.88	2115.05	2136.88	1936.07	2043.63	4092.53	4502.59	3732.4	4180.18	4333.43
Pgam1	phosphoglycerate mutase 1		2.05051	5890.92	12081.1	2.39e-65	3.35e-67	5787.49	6059.88	6168.01	5862.06	5577.14	13434	12359.9	10869.8	11703.8	12038.2
Bend4	BEN domain containing 4		2.04984	99.985	204.065	1.65e-08	3.18e-09	111.504	114.797	98.3399	73.9388	101.345	154.345	198.208	206.257	199.349	262.165
Actb	actin, beta		2.04934	30278.6	62048.5	2.71e-24	1.83e-25	36141.2	31346.5	29126.4	25230.8	29548	53033.1	66679	60990.3	62695.4	66844.8
E2f7	E2F transcription factor 7		2.04734	103.476	211.576	1.44e-06	3.48e-07	76.1229	134.509	101.564	120.552	84.6287	166.218	226.3	240.633	166.124	258.606
Lrrc17	leucine rich repeat containing	Yes	2.04534	252.185	514.692	6.01e-06	1.58e-06	260.533	279.455	227.31	144.663	348.963	455.913	617.253	415.952	497.143	587.201
Hirip3	HIRA interacting protein 3		2.04503	190.82	389.276	1.84e-19	1.6e-20	209.07	163.499	184.589	174.399	222.542	340.747	429.97	378.998	381.471	415.193
Btbd11	BTB domain containing 11		2.04498	86.8686	176.72	1.23e-05	3.34e-06	78.2672	98.563	85.4429	49.8283	122.241	160.282	208.352	152.974	169.816	192.175
C1qtnf6	C1q and tumor necrosis factor related protein 6		2.04482	453.515	924.983	7.06e-22	5.48e-23	466.387	500.932	426.408	371.301	502.548	828.717	1015.23	848.233	931.528	1001.21
Myrf	myelin regulatory factor		2.04449	70.6365	144.716	0.037802	0.019554	25.7317	24.3509	64.4852	99.6566	138.958	153.158	161.532	117.739	113.211	177.94
Il1rl1	interleukin 1 receptor-like 1		2.04369	291.61	594.334	9.28e-08	1.93e-08	313.069	359.465	270.032	172.792	342.694	588.887	669.536	547.441	519.293	646.514
Hk1	hexokinase 1		2.04359	991.476	2023.78	7.44e-29	4.03e-30	1002.46	1129.42	972.114	822.167	1031.22	2222.58	2117.86	1839.99	1913.51	2024.95
Tmem251	transmembrane protein		2.04359	202.727	413.781	2.78e-23	1.97e-24	230.513	176.254	191.843	208.154	206.87	377.553	461.965	399.623	444.229	385.536
Psrc1	proline/serine-rich coiled-coil 1		2.04331	30.2834	61.3426	1.18e-05	3.19e-06	31.0925	35.9465	24.1819	25.7178	34.4784	51.0527	56.1849	61.0178	56.6054	81.8523
Fbxw10	F-box and WD-40 domain protein 10		2.04273	15.2318	31.5589	0.000709455	0.000251502	12.8658	10.4361	18.5395	14.4663	19.8512	30.8691	32.7745	24.0633	35.686	34.4017
Oas1g	2'-5' oligoadenylate synthetase 1G		2.04202	37.0177	76.1628	0.00114279	0.000418748	31.0925	39.4252	42.7214	42.5952	29.2544	43.9291	68.6704	56.7207	108.289	103.205
Sucla2	succinate-Coenzyme A ligase, ADP-forming, beta subunit		2.0413	6358.15	12981.2	1.35e-23	9.38e-25	6400.76	5902.18	6835.43	6965.52	5686.84	16226.5	12630.7	11922.5	12064.3	12061.9
Entpd7	ectonucleoside triphosphate diphosphohydrolase 7		2.04125	260.07	529.748	7.09e-21	5.77e-22	272.327	293.37	274.062	223.424	237.169	468.973	574.334	482.986	534.059	588.387
Slc35f6	solute carrier family 35, member F6		2.04115	789.545	1610.76	2.41e-34	1.01e-35	751.58	769.951	798.004	747.425	880.765	1424.73	1801.04	1480.76	1704.31	1642.98
Plin2	perilipin 2		2.04063	20609.7	42057.5	1.99e-25	1.27e-26	19541.1	21165.5	22139.4	19237.8	20964.9	36101.4	42625.6	37085.1	42988.1	51487.5
Lrrc75a	leucine rich repeat containing 75A		2.03954	75.565	153.565	2.41e-11	3.58e-12	82.5559	64.9356	80.6065	75.5462	74.1807	130.6	167.774	185.632	140.283	143.538
Cox8b	cytochrome c oxidase subunit 8B		2.03899	560.511	1144.17	3.5e-05	1.02e-05	652.942	314.242	569.082	762.695	503.593	1624.19	836.53	1048.47	1066.89	1144.75
S1pr3	sphingosine-1-phosphate receptor 3		2.03849	510.971	1040.02	1.71e-17	1.68e-18	616.489	543.836	535.227	426.755	432.547	1030.55	1175.2	1000.35	919.222	1074.76
Cfl1	cofilin 1, non-muscle		2.0382	9324.67	19003.8	1.14e-32	5.13e-34	10289.5	9589.6	9418.06	8029.59	9296.62	16656.3	20139.2	17516.4	19791	20916.2
Gmip	Gem-interacting protein		2.03696	459.622	935.218	1.63e-06	3.97e-07	710.838	390.773	369.984	316.651	509.862	833.466	972.311	889.484	883.536	1097.29
Dennd2a	DENN domain containing 2A		2.0338	538.075	1091.9	9.9e-17	1.01e-17	551.087	687.622	505.403	446.848	499.414	1024.62	1229.04	1012.38	1023.82	1169.66
Hc	hemolytic complement	Yes	2.03364	123.941	252.828	3.15e-05	9.09e-06	94.3496	150.743	167.662	128.589	78.3599	267.136	264.537	171.022	273.182	288.262
Abcd1	ATP-binding cassette, sub-family D member 1		2.03141	620.48	1258.87	3e-50	6.82e-52	671.168	653.994	641.628	550.523	585.087	1306	1282.11	1190.28	1217.02	1298.96
Spred1	sprouty protein with EVH-1 domain 1, related sequence		2.03104	1801.18	3655.43	1.2e-31	5.67e-33	1846.25	2023.44	1827.35	1514.94	1793.92	3376.6	4046.87	3409.26	3577.21	3867.22
Mrps36	mitochondrial ribosomal protein S36		2.03069	474.658	967.343	3.25e-30	1.65e-31	440.655	412.805	509.433	525.608	484.787	1050.74	931.733	906.673	1047.2	900.375
Rab31	RAB31, member RAS oncogene family		2.02825	1739.59	3526.48	4.08e-24	2.78e-25	1514.95	1967.78	1738.68	1471.54	2004.97	3460.9	3809.65	3239.96	3481.23	3640.65
Piwil2	piwi-like RNA-mediated gene silencing 2		2.02753	28.5689	58.3882	0.00085354	0.000306242	26.8039	16.2339	23.3759	37.7731	38.6576	75.9855	53.8438	54.1425	66.4498	41.5193
Arhgap19	Rho GTPase activating protein 19		2.02505	439.871	892.42	9.18e-14	1.14e-14	408.491	420.922	482.027	421.933	465.98	905.889	777.224	696.118	949.986	1132.88
Muc6	Max dimerization protein 3	Yes	2.02339	44.4283	90.2775	3.2e-05	9.25e-06	43.9583	44.0635	49.17	33.7547	51.1951	105.667	59.3063	87.6593	116.902	81.8523
Rcan2	regulator of calcineurin 2		2.02339	305.147	618.523	1.55e-05	4.29e-06	244.451	183.211	270.838	450.062	377.172	759.855	564.97	610.178	588.204	569.407
Mfge8	milk fat globule EGF and factor V/VIII domain containing	Yes	2.0227	16039	32438.4	4.73e-29	2.54e-30	15315.7	19410	15156.4	14672	15640.6	29921.7	34284.5	35624.9	32763.4	29597.3
Coro2a	coronin, actin binding protein 2A		2.02232	479.083	966.784	9.68e-34	4.17e-35	537.149	481.219	466.712	430.774	479.563	854.837	1044.1	923.001	1023.82	988.159
Zfand2a	zinc finger, AN1-type domain 2A		2.02224	903.611	1825.81	1.97e-39	6.52e-41	800.899	1056.36	908.435	855.922	896.437	1753.6	1910.29	1720.53	1899.97	1844.64
Panx1	pannexin 1		2.02178	135.992	275.041	8.78e-06	2.35e-06	145.813	114.797	131.389	130.197	157.765	429.793	289.508	224.305	225.191	206.41
Msh5	MutS Homolog 5		2.02107	10.1584	20.5137	0.00743762	0.00321453	10.7215	5.79782	12.091	9.64419	12.5376	22.5582	27.3121	18.9069	15.9972	17.794
Ttc12	tetratricopeptide repeat domain 12		2.01989	143.785	290.8	7.48e-09	1.39e-09	116.865	150.743	151.54	153.503	146.272	362.118	343.352	220.867	290.41	237.253
Adamts8	ADAM metallopeptidase with thrombospondin type 1 motif 8	Yes	2.01685	15.2965	30.9613	0.0222305	0.0108023	10.7215	12.7552	14.5092	24.9142	13.5824	13.06	33.5549	46.4079	35.686	26.0978
Igsf3	immunoglobulin superfamily, member 3		2.01653	109.982	219.861	9.12e-14	1.13e-14	109.36	114.797	88.6671	101.264	135.824	214.896	246.589	223.445	207.963	206.41
Cyp1b1	cytochrome P450, family 1, subfamily b, polypeptide 1		2.0165	1068.66	2153.29	1.17e-14	1.37e-15	1189.02	1112.02	1062.39	804.486	1175.4	2342.49	2528.32	1812.49	2110.4	1972.76
Nuak2	NUAK family, SNF1-like kinase, 2		2.01649	158.464	318.62	2.32e-07	5.07e-08	195.132	148.424	130.583	116.534	201.646	275.447	349.595	261.259	323.635	383.164
Myo5b	myosin		2.01427	89.8793	180.676	0.000353942	0.000119424	64.3292	90.446	50.7821	99.6566	144.182	219.646	171.676	194.226	162.433	155.401
Slc16a6	solute carrier family 16 (monocarboxylic acid transporters), member 6		2.01348	287.196	577.455	3.56e-12	4.95e-13	379.543	237.711	249.074	249.945	319.708	582.951	570.433	576.661	643.579	513.653
Klc4	kinesin light chain 4		2.01333	376.063	757.156	5.08e-34	2.17e-35	333.44	427.879	361.923	391.393	365.68	745.607	775.663	689.243	755.559	819.709
Armcx6	armadillo repeat containing, X-linked 6		2.01319	59.0871	118.659	9.82e-09	1.85e-09	56.8242	59.1378	58.0367	61.8836	59.5535	94.9818	145.925	103.988	111.98	136.42
Tubb5	tubulin,		2.01124	5646.63	11354	1.82e-30	9.14e-32	6177.75	5974.08	5617.47	4941.04	5522.81	9637.1	12487.1	11163.7	11115.6	12366.8
Ptprs	protein tyrosine phosphatase receptor type S		2.00911	1409.8	2831.58	1.42e-22	1.06e-23	1123.62	1630.35	1298.57	1514.94	1481.52	2761.6	3102.65	2689.94	2664.14	2939.56
Ebi3	Epstein-Barr virus induced gene 3	Yes	2.00851	37.7003	75.1534	5.05e-05	1.5e-05	45.0305	48.7017	32.2426	24.9142	37.6128	75.9855	62.4276	68.7524	70.1414	98.46
Serpinb8	serine (or cysteine) peptidase inhibitor, clade B, member 8		2.00844	445.084	892.99	1.36e-06	3.28e-07	366.677	456.868	382.075	316.651	703.15	820.406	981.675	810.419	876.153	976.296
Galns	galactosamine (N-acetyl)-6-sulfatase		2.00833	490.935	987.452	3.74e-39	1.25e-40	442.8	500.932	522.33	479.799	508.817	959.317	1004.3	881.75	1002.9	1088.99
Kbtbd6	kelch repeat and BTB (POZ) domain containing 6		2.00769	9.68726	19.2862	0.0233832	0.0114357	7.50508	8.11695	8.06065	8.03683	16.7168	22.5582	21.0693	18.0475	9.84441	24.9116
Slfn9	schlafen 9		2.0074	164.63	330.207	2.04e-10	3.26e-11	149.029	216.839	158.795	164.755	133.734	275.447	326.184	299.932	355.629	393.84
Arpc1b	actin related protein 2/3 complex, subunit 1B		2.00392	3999.41	8012.52	4.23e-33	1.87e-34	4025.94	4359.96	4121.41	3379.49	4110.24	7324.29	8450.36	7402.92	8002.28	8882.75
Ror2	RAR-related orphan receptor alpha		2.00306	29.4862	58.3193	0.00822868	0.00360043	24.6595	40.5848	16.9274	19.2884	45.9711	51.0527	84.2773	40.392	55.3748	60.4995
Gm11710			2.00305	341.366	682.985	1.63e-05	4.5e-06	399.913	408.167	349.832	183.24	365.68	705.24	778.785	475.251	662.037	793.611
Arhgdib	Rho, GDP dissociation inhibitor beta		2.00277	2063.61	4131.98	0.00010583	3.3e-05	3359.06	1871.54	1758.03	1011.03	2318.41	4150.71	4500.25	3700.6	3947.61	4360.71
Alox5	arachidonate 5-lipoxygenase		2.00226	143.311	285.903	0.000454979	0.00015606	153.318	184.371	139.449	58.6688	180.75	296.818	323.843	290.479	230.113	288.262
Cdkl4	cyclin dependent kinase like 4		2.00026	388.237	775.883	1.34e-09	2.33e-10	273.399	442.954	385.299	346.387	493.145	730.173	781.906	854.249	873.692	639.397
